# The carbapenem inoculum effect provides insight into the molecular mechanisms underlying carbapenem resistance in Enterobacterales

**DOI:** 10.1101/2023.05.23.541813

**Authors:** Alexis Jaramillo Cartagena, Kyra L. Taylor, Leslie C. Lopez, Jennifer Su, Joshua T. Smith, Abigail L. Manson, Jonathan D. Chen, Virginia M. Pierce, Ashlee M. Earl, Roby P. Bhattacharyya

## Abstract

Carbapenem-resistant Enterobacterales (CRE) are important pathogens that can develop resistance via multiple molecular mechanisms, including hydrolysis or reduced antibiotic influx. Identifying these mechanisms can improve pathogen surveillance, infection control, and patient care. We investigated, both phenomenologically and mechanistically, how resistance mechanisms influence the carbapenem inoculum effect (IE), a phenomenon where inoculum size affects antimicrobial susceptibility testing (AST). We demonstrated that any of seven different carbapenemases were sufficient to impart a meropenem IE when transformed into a laboratory strain of *Escherichia coli*. Across 106 clinical CRE isolates spanning 6 genera and 12 species, the carbapenem IE strictly depended on resistance mechanism: all 36 carbapenemase-producing CRE (CP-CRE) exhibited a clear IE, whereas 43 porin-deficient CRE displayed none. 27 isolates with both carbapenemase production and porin deficiency exhibited high-level resistance at all inocula, and still displayed an IE, albeit smaller in magnitude than CP-CRE with intact porins. Mechanistically, we found that clinical CP-CRE release carbapenemase activity into culture supernatant to protect other cells. Further, this released activity markedly increased upon exposure to lethal antibiotic doses, functionally consistent with altruism. Concerningly, 50% and 24% of CP-CRE isolates changed susceptibility classification to meropenem and ertapenem, respectively, across the allowable inoculum range in clinical testing guidelines. The meropenem IE, and the ratio of ertapenem to meropenem minimal inhibitory concentration (MIC) at standard inoculum, reliably identified CP-CRE. Understanding how resistance mechanisms affect AST could improve diagnosis and guide therapies for CRE infections.

**Importance:** Infections caused by carbapenem-resistant Enterobacterales (CRE) pose significant threats to patients and public health worldwide. Carbapenem resistance can occur through several molecular mechanisms, including enzymatic hydrolysis by carbapenemases and reduced influx via porin mutations. Identifying carbapenemase-producing isolates could enable tailored antibiotic selection to improve patient outcomes, and infection control measures to prevent further carbapenemase transmission. In a large collection of CRE isolates, we found that only carbapenemase-producing CRE exhibit an inoculum effect, in which their measured resistance varies markedly with cell density, which risks misdiagnosis. Further, this inoculum effect occurs under conditions where bacteria release carbapenemases to the community upon exposure to antibiotic that results in cell death, functionally consistent with altruism. Measuring this inoculum effect, or integrating other data from routine antimicrobial susceptibility testing, enhances carbapenem resistance detection, paving the way for more effective strategies to combat this growing public health crisis.

## Supplementary Table S3 for "The carbapenem inoculum effect provides insight into the molecular mechanisms underlying carbapenem resistance in Enterobacterales"

### Sheet: Supp table for paper
												MIC (μg/mL) at Inoculum (CFU/mL)
Clinical ID	RB/DX ID	Genus	Species	Genotype	ST	Source	CPases	OmpF (OmpK35) status	OmpC (OmpK36) status	Replicate #	Antibiotic	12800000	6400000	3200000	1600000	800000	400000	200000	100000	50000	25000	12500	6250	3125	1562.5	IE: MIC at 1.28E7/4E5	Relevant ESBLs	All BLs	KPC	NDM	VIM	IMP	SME	OXA-48	Other OXA	CTX-M	TEM	SHV	CMY	ACT	Other BLs
AR0040	DX1240	Klebsiella	pneumoniae	Hyper-CRE	ST11	CDC & FDA AR Isolate Bank	VIM-27	Q171*	Intact_GD Insertion	1	Meropenem	1024	512	512	512	512	256	128	128	64	32	32	32	32	32	4	OXA-1, CTX-M-15	VIM-27, OXA-1, CTX-M-15	-	-	VIM-27	-	-	-	OXA-1	CTX-M-15	-	-	-	-	-
AR0040	DX1240	Klebsiella	pneumoniae	Hyper-CRE	ST11	CDC & FDA AR Isolate Bank	VIM-27	Q171*	Intact_GD Insertion	2	Meropenem	512	512	512	256	256	256	128	128	64	64	32	32	32	32	2	OXA-1, CTX-M-15	VIM-27, OXA-1, CTX-M-15	-	-	VIM-27	-	-	-	OXA-1	CTX-M-15	-	-	-	-	-
AR0040	DX1240	Klebsiella	pneumoniae	Hyper-CRE	ST11	CDC & FDA AR Isolate Bank	VIM-27	Q171*	Intact_GD Insertion	3	Meropenem	1024	512	512	512	256	256	128	128	64	64	64	32	32	32	4	OXA-1, CTX-M-15	VIM-27, OXA-1, CTX-M-15	-	-	VIM-27	-	-	-	OXA-1	CTX-M-15	-	-	-	-	-
AR0076	DX1259	Klebsiella	pneumoniae	CP-CRE	ST2938	CDC & FDA AR Isolate Bank	VIM-1	Intact	Intact	1	Meropenem	32	16	8	4	2	1	0.5	0.5	0.5	0.5	0.5	0.5	0.5	0.5	32	SHV-30, SHV-187	VIM-1, SHV-30, SHV-187	-	-	VIM-1	-	-	-	-	-	-	SHV-30, SHV-187	-	-	-
AR0076	DX1259	Klebsiella	pneumoniae	CP-CRE	ST2938	CDC & FDA AR Isolate Bank	VIM-1	Intact	Intact	2	Meropenem	64	32	16	4	1	2	1	0.5	0.5	0.5	0.5	0.5	0.5	0.5	32	SHV-30, SHV-187	VIM-1, SHV-30, SHV-187	-	-	VIM-1	-	-	-	-	-	-	SHV-30, SHV-187	-	-	-
AR0076	DX1259	Klebsiella	pneumoniae	CP-CRE	ST2938	CDC & FDA AR Isolate Bank	VIM-1	Intact	Intact	3	Meropenem	64	32	16	8	4	1	1	0.5	0.5	0.5	0.5	0.5	0.5	0.5	64	SHV-30, SHV-187	VIM-1, SHV-30, SHV-187	-	-	VIM-1	-	-	-	-	-	-	SHV-30, SHV-187	-	-	-
AR0076	DX1259	Klebsiella	pneumoniae	CP-CRE	ST2938	CDC & FDA AR Isolate Bank	VIM-1	Intact	Intact	1	Ertapenem	128	64	64	16	4	2	2	1	1	1	1	0.5	0.5	0.5	64	SHV-30, SHV-187	VIM-1, SHV-30, SHV-187	-	-	VIM-1	-	-	-	-	-	-	SHV-30, SHV-187	-	-	-
AR0076	DX1259	Klebsiella	pneumoniae	CP-CRE	ST2938	CDC & FDA AR Isolate Bank	VIM-1	Intact	Intact	2	Ertapenem	64	64	32	8	4	2	2	1	1	1	1	1	1	1	32	SHV-30, SHV-187	VIM-1, SHV-30, SHV-187	-	-	VIM-1	-	-	-	-	-	-	SHV-30, SHV-187	-	-	-
AR0076	DX1259	Klebsiella	pneumoniae	CP-CRE	ST2938	CDC & FDA AR Isolate Bank	VIM-1	Intact	Intact	3	Ertapenem	64	32	16	4	4	2	2	2	2	1	1	1	1	1	32	SHV-30, SHV-187	VIM-1, SHV-30, SHV-187	-	-	VIM-1	-	-	-	-	-	-	SHV-30, SHV-187	-	-	-
AR0135	DX1262	Klebsiella	pneumoniae	Hyper-CRE	ST101	CDC & FDA AR Isolate Bank	VIM-1	Frame Shift	Intact	1	Meropenem	16	16	4	1	1	0.5	0.5	1	0.5	0.5	0.25	0.25	0.25	0.125	32	OXA-9, TEM-1, SHV-12, SHV-106	VIM-1, OXA-9, TEM-1, SHV-12, SHV-106	-	-	VIM-1	-	-	-	OXA-9	-	TEM-1	SHV-12, SHV-106	-	-	-
AR0135	DX1262	Klebsiella	pneumoniae	Hyper-CRE	ST101	CDC & FDA AR Isolate Bank	VIM-1	Frame Shift	Intact	2	Meropenem	16	4	8	4	8	4	0.5	0.5	0.5	0.5	0.25	0.5	0.25	0.25	4	OXA-9, TEM-1, SHV-12, SHV-106	VIM-1, OXA-9, TEM-1, SHV-12, SHV-106	-	-	VIM-1	-	-	-	OXA-9	-	TEM-1	SHV-12, SHV-106	-	-	-
AR0135	DX1262	Klebsiella	pneumoniae	Hyper-CRE	ST101	CDC & FDA AR Isolate Bank	VIM-1	Frame Shift	Intact	3	Meropenem	16	2	2	1	1	1	1	0.5	0.5	0.5	0.5	0.25	0.5	0.125	16	OXA-9, TEM-1, SHV-12, SHV-106	VIM-1, OXA-9, TEM-1, SHV-12, SHV-106	-	-	VIM-1	-	-	-	OXA-9	-	TEM-1	SHV-12, SHV-106	-	-	-
AR0135	DX1262	Klebsiella	pneumoniae	Hyper-CRE	ST101	CDC & FDA AR Isolate Bank	VIM-1	Frame Shift	Intact	1	Ertapenem	128	64	32	16	16	16	8	8	4	4	4	4	4	4	8	OXA-9, TEM-1, SHV-12, SHV-106	VIM-1, OXA-9, TEM-1, SHV-12, SHV-106	-	-	VIM-1	-	-	-	OXA-9	-	TEM-1	SHV-12, SHV-106	-	-	-
AR0135	DX1262	Klebsiella	pneumoniae	Hyper-CRE	ST101	CDC & FDA AR Isolate Bank	VIM-1	Frame Shift	Intact	2	Ertapenem	64	32	16	16	16	8	8	8	8	8	4	8	4	4	8	OXA-9, TEM-1, SHV-12, SHV-106	VIM-1, OXA-9, TEM-1, SHV-12, SHV-106	-	-	VIM-1	-	-	-	OXA-9	-	TEM-1	SHV-12, SHV-106	-	-	-
AR0135	DX1262	Klebsiella	pneumoniae	Hyper-CRE	ST101	CDC & FDA AR Isolate Bank	VIM-1	Frame Shift	Intact	3	Ertapenem	64	64	32	16	16	16	16	8	16	8	4	4	4	8	4	OXA-9, TEM-1, SHV-12, SHV-106	VIM-1, OXA-9, TEM-1, SHV-12, SHV-106	-	-	VIM-1	-	-	-	OXA-9	-	TEM-1	SHV-12, SHV-106	-	-	-
AR0154	DX1263	Enterobacter	cloacae	CP-CRE	ST1015	CDC & FDA AR Isolate Bank	VIM-1	Intact	Intact	1	Meropenem	32	16	8	4	1	0.5	0.5	0.5	0.25	0.25	0.25	0.25	0.25	0.25	64	TEM-1, SHV-12, SHV-30	VIM-1, TEM-1, SHV-12, SHV-30, ACT-40	-	-	VIM-1	-	-	-	-	-	TEM-1	SHV-12, SHV-30	-	ACT-40	-
AR0154	DX1263	Enterobacter	cloacae	CP-CRE	ST1015	CDC & FDA AR Isolate Bank	VIM-1	Intact	Intact	2	Meropenem	64	16	8	4	2	1	0.5	0.5	0.5	0.25	0.25	0.25	0.25	0.25	64	TEM-1, SHV-12, SHV-30	VIM-1, TEM-1, SHV-12, SHV-30, ACT-40	-	-	VIM-1	-	-	-	-	-	TEM-1	SHV-12, SHV-30	-	ACT-40	-
AR0154	DX1263	Enterobacter	cloacae	CP-CRE	ST1015	CDC & FDA AR Isolate Bank	VIM-1	Intact	Intact	3	Meropenem	64	16	16	4	2	1	2	0.5	0.5	0.5	0.5	0.25	0.5	0.25	64	TEM-1, SHV-12, SHV-30	VIM-1, TEM-1, SHV-12, SHV-30, ACT-40	-	-	VIM-1	-	-	-	-	-	TEM-1	SHV-12, SHV-30	-	ACT-40	-
AR0154	DX1263	Enterobacter	cloacae	CP-CRE	ST1015	CDC & FDA AR Isolate Bank	VIM-1	Intact	Intact	1	Ertapenem	64	64	32	16	8	1	2	2	2	1	2	1	1	1	64	TEM-1, SHV-12, SHV-30	VIM-1, TEM-1, SHV-12, SHV-30, ACT-40	-	-	VIM-1	-	-	-	-	-	TEM-1	SHV-12, SHV-30	-	ACT-40	-
AR0154	DX1263	Enterobacter	cloacae	CP-CRE	ST1015	CDC & FDA AR Isolate Bank	VIM-1	Intact	Intact	2	Ertapenem	64	32	16	4	2	2	2	2	2	2	1	1	1	1	32	TEM-1, SHV-12, SHV-30	VIM-1, TEM-1, SHV-12, SHV-30, ACT-40	-	-	VIM-1	-	-	-	-	-	TEM-1	SHV-12, SHV-30	-	ACT-40	-
AR0154	DX1263	Enterobacter	cloacae	CP-CRE	ST1015	CDC & FDA AR Isolate Bank	VIM-1	Intact	Intact	3	Ertapenem	64	32	16	8	8	4	4	4	2	2	4	2	2	2	16	TEM-1, SHV-12, SHV-30	VIM-1, TEM-1, SHV-12, SHV-30, ACT-40	-	-	VIM-1	-	-	-	-	-	TEM-1	SHV-12, SHV-30	-	ACT-40	-
BAA2468	RB556	Enterobacter	cloacae	Hyper-CRE	ST93	American Type Culture Collection	NDM-1	Intact	Frame Shift	1	Meropenem	512	512	256	256	256	256	128	128	128	128	128	128	128	128	2	OXA-9, OXA-1, CTX-M-15, TEM-1	NDM-1, OXA-9, OXA-1, CTX-M-15, TEM-1, ACT-7	-	NDM-1	-	-	-	-	OXA-9, OXA-1	CTX-M-15	TEM-1	-	-	ACT-7	-
BAA2468	RB556	Enterobacter	cloacae	Hyper-CRE	ST93	American Type Culture Collection	NDM-1	Intact	Frame Shift	2	Meropenem	512	512	512	256	256	256	256	256	256	256	128	128	64	128	2	OXA-9, OXA-1, CTX-M-15, TEM-1	NDM-1, OXA-9, OXA-1, CTX-M-15, TEM-1, ACT-7	-	NDM-1	-	-	-	-	OXA-9, OXA-1	CTX-M-15	TEM-1	-	-	ACT-7	-
BAA2468	RB556	Enterobacter	cloacae	Hyper-CRE	ST93	American Type Culture Collection	NDM-1	Intact	Frame Shift	3	Meropenem	1024	512	512	256	256	256	256	256	256	256	256	256	256	128	4	OXA-9, OXA-1, CTX-M-15, TEM-1	NDM-1, OXA-9, OXA-1, CTX-M-15, TEM-1, ACT-7	-	NDM-1	-	-	-	-	OXA-9, OXA-1	CTX-M-15	TEM-1	-	-	ACT-7	-
BAA2468	RB556	Enterobacter	cloacae	Hyper-CRE	ST93	American Type Culture Collection	NDM-1	Intact	Frame Shift	1	Ertapenem	1024	1024	1024	512	512	512	512	512	512	512	512	512	512	512	2	OXA-9, OXA-1, CTX-M-15, TEM-1	NDM-1, OXA-9, OXA-1, CTX-M-15, TEM-1, ACT-7	-	NDM-1	-	-	-	-	OXA-9, OXA-1	CTX-M-15	TEM-1	-	-	ACT-7	-
BAA2468	RB556	Enterobacter	cloacae	Hyper-CRE	ST93	American Type Culture Collection	NDM-1	Intact	Frame Shift	2	Ertapenem	2048	1024	1024	1024	1024	1024	512	512	512	512	512	512	512	512	2	OXA-9, OXA-1, CTX-M-15, TEM-1	NDM-1, OXA-9, OXA-1, CTX-M-15, TEM-1, ACT-7	-	NDM-1	-	-	-	-	OXA-9, OXA-1	CTX-M-15	TEM-1	-	-	ACT-7	-
BAA2468	RB556	Enterobacter	cloacae	Hyper-CRE	ST93	American Type Culture Collection	NDM-1	Intact	Frame Shift	3	Ertapenem	2048	1024	1024	1024	1024	1024	1024	1024	1024	1024	1024	1024	1024	1024	2	OXA-9, OXA-1, CTX-M-15, TEM-1	NDM-1, OXA-9, OXA-1, CTX-M-15, TEM-1, ACT-7	-	NDM-1	-	-	-	-	OXA-9, OXA-1	CTX-M-15	TEM-1	-	-	ACT-7	-
BAA2469	RB557	Escherichia	coli	CP-CRE	ST131	American Type Culture Collection	NDM-1	Intact	Intact_ST131	1	Meropenem	256	128	64	32	16	8	4	4	2	2	2	2	2	2	32	OXA-1	NDM-1, OXA-1, CMY-6	-	NDM-1	-	-	-	-	OXA-1	-	-	-	CMY-6	-	-
BAA2469	RB557	Escherichia	coli	CP-CRE	ST131	American Type Culture Collection	NDM-1	Intact	Intact_ST131	2	Meropenem	256	128	64	32	32	16	8	4	4	2	2	2	2	2	16	OXA-1	NDM-1, OXA-1, CMY-6	-	NDM-1	-	-	-	-	OXA-1	-	-	-	CMY-6	-	-
BAA2469	RB557	Escherichia	coli	CP-CRE	ST131	American Type Culture Collection	NDM-1	Intact	Intact_ST131	3	Meropenem	256	128	64	64	32	16	8	4	4	4	2	2	2	2	16	OXA-1	NDM-1, OXA-1, CMY-6	-	NDM-1	-	-	-	-	OXA-1	-	-	-	CMY-6	-	-
BAA2469	RB557	Escherichia	coli	CP-CRE	ST131	American Type Culture Collection	NDM-1	Intact	Intact_ST131	1	Ertapenem	128	128	64	32	16	16	16	16	7	8	8	8	8	8	8	OXA-1	NDM-1, OXA-1, CMY-6	-	NDM-1	-	-	-	-	OXA-1	-	-	-	CMY-6	-	-
BAA2469	RB557	Escherichia	coli	CP-CRE	ST131	American Type Culture Collection	NDM-1	Intact	Intact_ST131	2	Ertapenem	256	128	64	64	32	32	16	16	16	8	8	8	8	8	8	OXA-1	NDM-1, OXA-1, CMY-6	-	NDM-1	-	-	-	-	OXA-1	-	-	-	CMY-6	-	-
BAA2469	RB557	Escherichia	coli	CP-CRE	ST131	American Type Culture Collection	NDM-1	Intact	Intact_ST131	3	Ertapenem	256	128	128	64	32	32	32	16	16	16	8	8	8	8	8	OXA-1	NDM-1, OXA-1, CMY-6	-	NDM-1	-	-	-	-	OXA-1	-	-	-	CMY-6	-	-
BAA2472	RB560	Klebsiella	pneumoniae	Hyper-CRE	ST14	American Type Culture Collection	NDM-1	Intact	Intact_GD Insertion	1	Meropenem	256	256	128	128	128	64	64	64	64	64	64	64	64	64	4	OXA-9, CTX-M-15, TEM-1, TEM-122, SHV-127	NDM-1, OXA-9, CTX-M-15, TEM-1, TEM-122, SHV-127, CMY-4	-	NDM-1	-	-	-	-	OXA-9	CTX-M-15	TEM-1, TEM-122	SHV-127	CMY-4	-	-
BAA2472	RB560	Klebsiella	pneumoniae	Hyper-CRE	ST14	American Type Culture Collection	NDM-1	Intact	Intact_GD Insertion	2	Meropenem	512	512	256	256	256	128	128	128	64	64	64	64	64	64	4	OXA-9, CTX-M-15, TEM-1, TEM-122, SHV-127	NDM-1, OXA-9, CTX-M-15, TEM-1, TEM-122, SHV-127, CMY-4	-	NDM-1	-	-	-	-	OXA-9	CTX-M-15	TEM-1, TEM-122	SHV-127	CMY-4	-	-
BAA2472	RB560	Klebsiella	pneumoniae	Hyper-CRE	ST14	American Type Culture Collection	NDM-1	Intact	Intact_GD Insertion	3	Meropenem	512	512	256	256	128	128	128	128	128	128	128	128	128	64	4	OXA-9, CTX-M-15, TEM-1, TEM-122, SHV-127	NDM-1, OXA-9, CTX-M-15, TEM-1, TEM-122, SHV-127, CMY-4	-	NDM-1	-	-	-	-	OXA-9	CTX-M-15	TEM-1, TEM-122	SHV-127	CMY-4	-	-
BAA2523	RB553	Escherichia	coli	CP-CRE	ST38	American Type Culture Collection	OXA-48	Intact	Intact_ST131	1	Meropenem	2	1	2	0.5	0.25	0.25	0.125	0.25	0.125	0.25	0.125	0.125	0.125	0.125	8	CTX-M-122, TEM-1	OXA-48, CTX-M-122, TEM-1	-	-	-	-	-	OXA-48	-	CTX-M-122	TEM-1	-	-	-	-
BAA2523	RB553	Escherichia	coli	CP-CRE	ST38	American Type Culture Collection	OXA-48	Intact	Intact_ST131	2	Meropenem	2	1	1	0.5	0.5	0.25	0.125	0.125	0.125	0.125	0.125	0.125	0.125	0.125	8	CTX-M-122, TEM-1	OXA-48, CTX-M-122, TEM-1	-	-	-	-	-	OXA-48	-	CTX-M-122	TEM-1	-	-	-	-
BAA2523	RB553	Escherichia	coli	CP-CRE	ST38	American Type Culture Collection	OXA-48	Intact	Intact_ST131	3	Meropenem	2	1	1	2	1	1	0.25	0.25	0.25	0.25	0.25	0.125	0.125	0.125	2	CTX-M-122, TEM-1	OXA-48, CTX-M-122, TEM-1	-	-	-	-	-	OXA-48	-	CTX-M-122	TEM-1	-	-	-	-
BAA2523	RB553	Escherichia	coli	CP-CRE	ST38	American Type Culture Collection	OXA-48	Intact	Intact_ST131	1	Ertapenem	4	2	2	2	4	1	1	1	1	1	1	1	1	1	4	CTX-M-122, TEM-1	OXA-48, CTX-M-122, TEM-1	-	-	-	-	-	OXA-48	-	CTX-M-122	TEM-1	-	-	-	-
BAA2523	RB553	Escherichia	coli	CP-CRE	ST38	American Type Culture Collection	OXA-48	Intact	Intact_ST131	2	Ertapenem	16	4	4	8	4	4	4	2	2	2	2	2	2	2	4	CTX-M-122, TEM-1	OXA-48, CTX-M-122, TEM-1	-	-	-	-	-	OXA-48	-	CTX-M-122	TEM-1	-	-	-	-
BAA2523	RB553	Escherichia	coli	CP-CRE	ST38	American Type Culture Collection	OXA-48	Intact	Intact_ST131	3	Ertapenem	16	8	4	8	2	2	4	4	2	4	2	2	2	2	8	CTX-M-122, TEM-1	OXA-48, CTX-M-122, TEM-1	-	-	-	-	-	OXA-48	-	CTX-M-122	TEM-1	-	-	-	-
BAA2524	RB554	Klebsiella	pneumoniae	CP-CRE	ST45	American Type Culture Collection	OXA-48	Intact	Intact	1	Meropenem	8	4	2	2	1	0.5	0.25	0.5	0.25	0.125	0.125	0.25	0.125	0.25	16	TEM-1, SHV-145	OXA-48, TEM-1, SHV-145	-	-	-	-	-	OXA-48	-	-	TEM-1	SHV-145	-	-	-
BAA2524	RB554	Klebsiella	pneumoniae	CP-CRE	ST45	American Type Culture Collection	OXA-48	Intact	Intact	2	Meropenem	2	2	1	0.5	0.5	0.25	0.25	0.125	0.25	0.25	0.125	0.125	0.125	0.125	8	TEM-1, SHV-145	OXA-48, TEM-1, SHV-145	-	-	-	-	-	OXA-48	-	-	TEM-1	SHV-145	-	-	-
BAA2524	RB554	Klebsiella	pneumoniae	CP-CRE	ST45	American Type Culture Collection	OXA-48	Intact	Intact	3	Meropenem	4	4	2	1	1	0.5	0.5	0.25	0.25	0.25	0.25	0.25	0.125	0.125	8	TEM-1, SHV-145	OXA-48, TEM-1, SHV-145	-	-	-	-	-	OXA-48	-	-	TEM-1	SHV-145	-	-	-
BAA2524	RB554	Klebsiella	pneumoniae	CP-CRE	ST45	American Type Culture Collection	OXA-48	Intact	Intact	1	Ertapenem	8	8	4	4	2	1	1	1	1	1	1	1	0.5	1	8	TEM-1, SHV-145	OXA-48, TEM-1, SHV-145	-	-	-	-	-	OXA-48	-	-	TEM-1	SHV-145	-	-	-
BAA2524	RB554	Klebsiella	pneumoniae	CP-CRE	ST45	American Type Culture Collection	OXA-48	Intact	Intact	2	Ertapenem	16	8	8	4	4	4	2	2	4	2	2	2	2	2	4	TEM-1, SHV-145	OXA-48, TEM-1, SHV-145	-	-	-	-	-	OXA-48	-	-	TEM-1	SHV-145	-	-	-
BAA2524	RB554	Klebsiella	pneumoniae	CP-CRE	ST45	American Type Culture Collection	OXA-48	Intact	Intact	3	Ertapenem	16	16	8	16	4	4	4	2	2	2	2	2	2	2	4	TEM-1, SHV-145	OXA-48, TEM-1, SHV-145	-	-	-	-	-	OXA-48	-	-	TEM-1	SHV-145	-	-	-
BAA2525	RB555	Providencia	rettgeri	CP-CRE	NA	American Type Culture Collection	OXA-181	Intact	Intact	1	Meropenem	4	4	2	4	2	2	0.5	0.5	0.5	0.5	0.5	0.5	0.5	0.5	2	-	OXA-181, no others	-	-	-	-	-	OXA-181	-	-	-	-	-	-	no others
BAA2525	RB555	Providencia	rettgeri	CP-CRE	NA	American Type Culture Collection	OXA-181	Intact	Intact	2	Meropenem	4	4	2	4	2	1	1	2	1	2	1	0.5	0.5	0.5	4	-	OXA-181, no others	-	-	-	-	-	OXA-181	-	-	-	-	-	-	no others
BAA2525	RB555	Providencia	rettgeri	CP-CRE	NA	American Type Culture Collection	OXA-181	Intact	Intact	3	Meropenem	8	4	4	2	2	1	1	1	0.5	0.5	0.5	0.5	0.5	0.5	8	-	OXA-181, no others	-	-	-	-	-	OXA-181	-	-	-	-	-	-	no others
BAA2525	RB555	Providencia	rettgeri	CP-CRE	NA	American Type Culture Collection	OXA-181	Intact	Intact	1	Ertapenem	4	2	2	1	1	1	0.5	0.5	0.5	0.25	0.25	0.25	0.125	0.125	4	-	OXA-181, no others	-	-	-	-	-	OXA-181	-	-	-	-	-	-	no others
BAA2525	RB555	Providencia	rettgeri	CP-CRE	NA	American Type Culture Collection	OXA-181	Intact	Intact	2	Ertapenem	4	2	2	1	1	0.5	0.5	0.5	0.5	0.5	0.5	0.5	0.5	0.5	8	-	OXA-181, no others	-	-	-	-	-	OXA-181	-	-	-	-	-	-	no others
BAA2525	RB555	Providencia	rettgeri	CP-CRE	NA	American Type Culture Collection	OXA-181	Intact	Intact	3	Ertapenem	8	4	4	2	2	1	0.5	1	0.5	0.5	0.5	0.5	0.5	0.5	8	-	OXA-181, no others	-	-	-	-	-	OXA-181	-	-	-	-	-	-	no others
BIDMC108	RB804	Citrobacter	portucalensis	CP-CRE	NA	Beth Israel Deaconess Medical Center	KPC-3	Intact	Intact	1	Meropenem	64	64	32	8	16	4	2	2	2	1	1	1	1	1	16	OXA-9, TEM-1	KPC-3, OXA-9, TEM-1, CMY-77	KPC-3	-	-	-	-	-	OXA-9	-	TEM-1	-	CMY-77	-	-
BIDMC108	RB804	Citrobacter	portucalensis	CP-CRE	NA	Beth Israel Deaconess Medical Center	KPC-3	Intact	Intact	2	Meropenem	128	128	64	32	16	8	4	4	4	2	2	2	2	1	16	OXA-9, TEM-1	KPC-3, OXA-9, TEM-1, CMY-77	KPC-3	-	-	-	-	-	OXA-9	-	TEM-1	-	CMY-77	-	-
BIDMC108	RB804	Citrobacter	portucalensis	CP-CRE	NA	Beth Israel Deaconess Medical Center	KPC-3	Intact	Intact	3	Meropenem	256	64	64	16	8	8	4	4	2	2	2	1	1	1	32	OXA-9, TEM-1	KPC-3, OXA-9, TEM-1, CMY-77	KPC-3	-	-	-	-	-	OXA-9	-	TEM-1	-	CMY-77	-	-
BIDMC111	DX1118	Escherichia	coli	PD-CRE	ST131	Beth Israel Deaconess Medical Center	-	Disrupted by IS1R	IS1A in promoter region	1	Meropenem	4	4	4	4	4	4	4	4	4	4	4	4	4	2	1	OXA-1, CTX-M-15	OXA-1, CTX-M-15, EC	-	-	-	-	-	-	OXA-1	CTX-M-15	-	-	-	-	EC
BIDMC111	DX1118	Escherichia	coli	PD-CRE	ST131	Beth Israel Deaconess Medical Center	-	Disrupted by IS1R	IS1A in promoter region	2	Meropenem	4	4	4	4	4	4	4	4	4	4	2	2	2	2	1	OXA-1, CTX-M-15	OXA-1, CTX-M-15, EC	-	-	-	-	-	-	OXA-1	CTX-M-15	-	-	-	-	EC
BIDMC111	DX1118	Escherichia	coli	PD-CRE	ST131	Beth Israel Deaconess Medical Center	-	Disrupted by IS1R	IS1A in promoter region	3	Meropenem	4	4	4	4	4	4	4	4	4	2	4	2	2	2	1	OXA-1, CTX-M-15	OXA-1, CTX-M-15, EC	-	-	-	-	-	-	OXA-1	CTX-M-15	-	-	-	-	EC
BIDMC115	RB787	Escherichia	coli	CP-CRE	ST648	Beth Israel Deaconess Medical Center	KPC-2	Intact	Intact	1	Meropenem	64	32	16	8	4	4	2	2	1	1	1	1	1	0.5	16	-	KPC-2, EC	KPC-2	-	-	-	-	-	-	-	-	-	-	-	EC
BIDMC115	RB787	Escherichia	coli	CP-CRE	ST648	Beth Israel Deaconess Medical Center	KPC-2	Intact	Intact	2	Meropenem	64	32	16	8	8	4	2	2	2	1	1	1	1	0.5	16	-	KPC-2, EC	KPC-2	-	-	-	-	-	-	-	-	-	-	-	EC
BIDMC115	RB787	Escherichia	coli	CP-CRE	ST648	Beth Israel Deaconess Medical Center	KPC-2	Intact	Intact	3	Meropenem	64	32	16	8	8	4	2	1	1	1	1	0.5	0.5	0.5	16	-	KPC-2, EC	KPC-2	-	-	-	-	-	-	-	-	-	-	-	EC
BIDMC115	RB787	Escherichia	coli	CP-CRE	ST648	Beth Israel Deaconess Medical Center	KPC-2	Intact	Intact	1	Ertapenem	256	128	64	32	32	16	8	8	4	8	4	4	4	4	16	-	KPC-2, EC	KPC-2	-	-	-	-	-	-	-	-	-	-	-	EC
BIDMC115	RB787	Escherichia	coli	CP-CRE	ST648	Beth Israel Deaconess Medical Center	KPC-2	Intact	Intact	2	Ertapenem	256	256	128	64	32	32	16	16	16	8	8	8	8	8	8	-	KPC-2, EC	KPC-2	-	-	-	-	-	-	-	-	-	-	-	EC
BIDMC115	RB787	Escherichia	coli	CP-CRE	ST648	Beth Israel Deaconess Medical Center	KPC-2	Intact	Intact	3	Ertapenem	256	256	258	64	32	16	16	8	16	8	8	8	8	8	16	-	KPC-2, EC	KPC-2	-	-	-	-	-	-	-	-	-	-	-	EC
BIDMC117	DX1451	Klebsiella	pneumoniae	CP-CRE	ST355	Beth Israel Deaconess Medical Center	KPC-2	Intact	Intact	1	Meropenem	128	128	32	16	16	16	8	4	1	1	1	0.5	0.5	0.5	8	-	KPC-2, LEN	KPC-2	-	-	-	-	-	-	-	-	-	-	-	LEN
BIDMC117	DX1451	Klebsiella	pneumoniae	CP-CRE	ST355	Beth Israel Deaconess Medical Center	KPC-2	Intact	Intact	2	Meropenem	256	128	64	16	16	16	8	4	1	2	1	0.5	0.5	0.5	16	-	KPC-2, LEN	KPC-2	-	-	-	-	-	-	-	-	-	-	-	LEN
BIDMC117	DX1451	Klebsiella	pneumoniae	CP-CRE	ST355	Beth Israel Deaconess Medical Center	KPC-2	Intact	Intact	3	Meropenem	256	128	64	16	16	16	8	8	1	1	0.5	0.5	1	0.5	16	-	KPC-2, LEN	KPC-2	-	-	-	-	-	-	-	-	-	-	-	LEN
BIDMC120	RB788	Enterobacter	cloacae	Hyper-CRE	ST64	Beth Israel Deaconess Medical Center	KPC-4	Less than 90% reference	Intact	1	Meropenem	16	8	4	2	2	2	2	1	1	0.5	0.5	0.5	0.5	0.5	8	OXA-129	KPC-4, OXA-129, ACT-45	KPC-4	-	-	-	-	-	OXA-129	-	-	-	-	ACT-45	-
BIDMC120	RB788	Enterobacter	cloacae	Hyper-CRE	ST64	Beth Israel Deaconess Medical Center	KPC-4	Less than 90% reference	Intact	2	Meropenem	8	4	4	2	2	2	2	2	2	1	1	0.5	0.5	0.5	4	OXA-129	KPC-4, OXA-129, ACT-45	KPC-4	-	-	-	-	-	OXA-129	-	-	-	-	ACT-45	-
BIDMC120	RB788	Enterobacter	cloacae	Hyper-CRE	ST64	Beth Israel Deaconess Medical Center	KPC-4	Less than 90% reference	Intact	3	Meropenem	8	4	2	2	2	2	2	2	1	1	1	1	0.5	0.25	4	OXA-129	KPC-4, OXA-129, ACT-45	KPC-4	-	-	-	-	-	OXA-129	-	-	-	-	ACT-45	-
BIDMC120	RB788	Enterobacter	cloacae	Hyper-CRE	ST64	Beth Israel Deaconess Medical Center	KPC-4	Less than 90% reference	Intact	1	Ertapenem	32	16	8	8	8	8	4	4	4	4	4	4	8	8	4	OXA-129	KPC-4, OXA-129, ACT-45	KPC-4	-	-	-	-	-	OXA-129	-	-	-	-	ACT-45	-
BIDMC120	RB788	Enterobacter	cloacae	Hyper-CRE	ST64	Beth Israel Deaconess Medical Center	KPC-4	Less than 90% reference	Intact	2	Ertapenem	16	16	8	8	8	8	8	4	8	4	4	4	4	4	2	OXA-129	KPC-4, OXA-129, ACT-45	KPC-4	-	-	-	-	-	OXA-129	-	-	-	-	ACT-45	-
BIDMC120	RB788	Enterobacter	cloacae	Hyper-CRE	ST64	Beth Israel Deaconess Medical Center	KPC-4	Less than 90% reference	Intact	3	Ertapenem	32	16	16	8	8	8	8	4	4	4	4	4	4	4	4	OXA-129	KPC-4, OXA-129, ACT-45	KPC-4	-	-	-	-	-	OXA-129	-	-	-	-	ACT-45	-
BIDMC18B	RB464	Klebsiella	pneumoniae	Hyper-CRE	ST258	Beth Israel Deaconess Medical Center	KPC-2	Frame Shift	Intact	1	Meropenem	128	256	128	64	64	32	16	8	8	4	4	2	2	2	4	SHV-11, SHV-12	KPC-2, SHV-11, SHV-12	KPC-2	-	-	-	-	-	-	-	-	SHV-11, SHV-12	-	-	-
BIDMC18B	RB464	Klebsiella	pneumoniae	Hyper-CRE	ST258	Beth Israel Deaconess Medical Center	KPC-2	Frame Shift	Intact	2	Meropenem	256	128	128	64	64	32	32	16	8	4	4	4	4	4	8	SHV-11, SHV-12	KPC-2, SHV-11, SHV-12	KPC-2	-	-	-	-	-	-	-	-	SHV-11, SHV-12	-	-	-
BIDMC18B	RB464	Klebsiella	pneumoniae	Hyper-CRE	ST258	Beth Israel Deaconess Medical Center	KPC-2	Frame Shift	Intact	3	Meropenem	256	128	128	64	64	32	32	8	8	4	4	4	2	2	8	SHV-11, SHV-12	KPC-2, SHV-11, SHV-12	KPC-2	-	-	-	-	-	-	-	-	SHV-11, SHV-12	-	-	-
BIDMC18B	RB464	Klebsiella	pneumoniae	Hyper-CRE	ST258	Beth Israel Deaconess Medical Center	KPC-2	Frame Shift	Intact	1	Ertapenem	1024	1024	1024	256	256	128	64	32	32	16	16	16	16	16	8	SHV-11, SHV-12	KPC-2, SHV-11, SHV-12	KPC-2	-	-	-	-	-	-	-	-	SHV-11, SHV-12	-	-	-
BIDMC18B	RB464	Klebsiella	pneumoniae	Hyper-CRE	ST258	Beth Israel Deaconess Medical Center	KPC-2	Frame Shift	Intact	2	Ertapenem	1024	512	512	512	256	256	64	32	32	16	32	16	16	16	4	SHV-11, SHV-12	KPC-2, SHV-11, SHV-12	KPC-2	-	-	-	-	-	-	-	-	SHV-11, SHV-12	-	-	-
BIDMC18B	RB464	Klebsiella	pneumoniae	Hyper-CRE	ST258	Beth Israel Deaconess Medical Center	KPC-2	Frame Shift	Intact	3	Ertapenem	1024	1024	512	512	256	128	64	32	32	16	16	16	16	16	8	SHV-11, SHV-12	KPC-2, SHV-11, SHV-12	KPC-2	-	-	-	-	-	-	-	-	SHV-11, SHV-12	-	-	-
BIDMC20b	DX1452	Escherichia	coli	CP-CRE	ST131	Beth Israel Deaconess Medical Center	KPC-3	Intact	Intact	1	Meropenem	64	32	16	8	8	2	1	1	0.5	0.5	0.25	0.25	0.25	0.25	32	-	KPC-3, EC	KPC-3	-	-	-	-	-	-	-	-	-	-	-	EC
BIDMC20b	DX1452	Escherichia	coli	CP-CRE	ST131	Beth Israel Deaconess Medical Center	KPC-3	Intact	Intact	2	Meropenem	128	64	32	16	8	4	2	1	1	0.5	0.5	0.5	0.25	0.25	32	-	KPC-3, EC	KPC-3	-	-	-	-	-	-	-	-	-	-	-	EC
BIDMC20b	DX1452	Escherichia	coli	CP-CRE	ST131	Beth Israel Deaconess Medical Center	KPC-3	Intact	Intact	3	Meropenem	256	128	32	16	8	4	4	2	1	0.5	0.5	0.25	0.5	0.5	64	-	KPC-3, EC	KPC-3	-	-	-	-	-	-	-	-	-	-	-	EC
BIDMC20b	DX1452	Escherichia	coli	CP-CRE	ST131	Beth Israel Deaconess Medical Center	KPC-3	Intact	Intact	1	Ertapenem	256	128	128	64	32	32	16	32	16	16	16	16	16	16	8	-	KPC-3, EC	KPC-3	-	-	-	-	-	-	-	-	-	-	-	EC
BIDMC20b	DX1452	Escherichia	coli	CP-CRE	ST131	Beth Israel Deaconess Medical Center	KPC-3	Intact	Intact	2	Ertapenem	512	256	128	64	64	32	32	32	16	16	16	32	16	16	16	-	KPC-3, EC	KPC-3	-	-	-	-	-	-	-	-	-	-	-	EC
BIDMC20b	DX1452	Escherichia	coli	CP-CRE	ST131	Beth Israel Deaconess Medical Center	KPC-3	Intact	Intact	3	Ertapenem	512	256	128	64	64	32	32	16	32	16	16	8	16	16	16	-	KPC-3, EC	KPC-3	-	-	-	-	-	-	-	-	-	-	-	EC
BIDMC34	RB456	Klebsiella	aerogenes	Hyper-CRE	ST258	Beth Israel Deaconess Medical Center	KPC-2	Frame Shift	Intact	1	Meropenem	256	256	256	64	128	32	16	16	8	4	4	4	4	4	8	SHV-11, SHV-12	KPC-2, SHV-11, SHV-12	KPC-2	-	-	-	-	-	-	-	-	SHV-11, SHV-12	-	-	-
BIDMC34	RB456	Klebsiella	aerogenes	Hyper-CRE	ST258	Beth Israel Deaconess Medical Center	KPC-2	Frame Shift	Intact	2	Meropenem	256	256	128	64	64	32	16	8	4	8	4	4	4	4	8	SHV-11, SHV-12	KPC-2, SHV-11, SHV-12	KPC-2	-	-	-	-	-	-	-	-	SHV-11, SHV-12	-	-	-
BIDMC34	RB456	Klebsiella	aerogenes	Hyper-CRE	ST258	Beth Israel Deaconess Medical Center	KPC-2	Frame Shift	Intact	3	Meropenem	256	256	128	128	64	64	32	16	8	4	8	4	4	2	4	SHV-11, SHV-12	KPC-2, SHV-11, SHV-12	KPC-2	-	-	-	-	-	-	-	-	SHV-11, SHV-12	-	-	-
BIDMC35	RB552	Klebsiella	pneumoniae	PD-CRE	ST17	Beth Israel Deaconess Medical Center	-	Intact	Disrupted by IS102	1	Meropenem	256	128	128	128	128	128	64	64	32	64	32	32	32	32	2	OXA-663, SHV-11	OXA-663, SHV-11	-	-	-	-	-	-	OXA-663	-	-	SHV-11	-	-	-
BIDMC35	RB552	Klebsiella	pneumoniae	PD-CRE	ST17	Beth Israel Deaconess Medical Center	-	Intact	Disrupted by IS102	2	Meropenem	128	128	128	128	128	128	64	64	64	64	64	32	32	32	1	OXA-663, SHV-11	OXA-663, SHV-11	-	-	-	-	-	-	OXA-663	-	-	SHV-11	-	-	-
BIDMC35	RB552	Klebsiella	pneumoniae	PD-CRE	ST17	Beth Israel Deaconess Medical Center	-	Intact	Disrupted by IS102	3	Meropenem	128	64	64	128	64	64	64	64	64	64	64	64	32	32	2	OXA-663, SHV-11	OXA-663, SHV-11	-	-	-	-	-	-	OXA-663	-	-	SHV-11	-	-	-
BIDMC43a	DX1282	Escherichia	coli	CP-CRE	ST648	Beth Israel Deaconess Medical Center	KPC-2	Intact	Intact	1	Meropenem	16	8	4	2	2	2	1	0.5	0.5	0.5	0.25	0.125	0.125	0.125	8	SHV-12	KPC-2, SHV-12, EC	KPC-2	-	-	-	-	-	-	-	-	SHV-12	-	-	EC
BIDMC43a	DX1282	Escherichia	coli	CP-CRE	ST648	Beth Israel Deaconess Medical Center	KPC-2	Intact	Intact	2	Meropenem	16	8	8	4	4	4	2	2	2	1	1	2	2	1	4	SHV-12	KPC-2, SHV-12, EC	KPC-2	-	-	-	-	-	-	-	-	SHV-12	-	-	EC
BIDMC43a	DX1282	Escherichia	coli	CP-CRE	ST648	Beth Israel Deaconess Medical Center	KPC-2	Intact	Intact	3	Meropenem	16	16	8	8	8	2	4	2	2	1	1	1	1	1	8	SHV-12	KPC-2, SHV-12, EC	KPC-2	-	-	-	-	-	-	-	-	SHV-12	-	-	EC
BIDMC43a	DX1282	Escherichia	coli	CP-CRE	ST648	Beth Israel Deaconess Medical Center	KPC-2	Intact	Intact	1	Ertapenem	256	128	64	32	16	8	4	4	2	2	2	2	1	1	32	SHV-12	KPC-2, SHV-12, EC	KPC-2	-	-	-	-	-	-	-	-	SHV-12	-	-	EC
BIDMC43a	DX1282	Escherichia	coli	CP-CRE	ST648	Beth Israel Deaconess Medical Center	KPC-2	Intact	Intact	2	Ertapenem	256	256	128	34	32	16	4	4	4	4	4	2	2	2	16	SHV-12	KPC-2, SHV-12, EC	KPC-2	-	-	-	-	-	-	-	-	SHV-12	-	-	EC
BIDMC43a	DX1282	Escherichia	coli	CP-CRE	ST648	Beth Israel Deaconess Medical Center	KPC-2	Intact	Intact	3	Ertapenem	256	128	64	32	16	4	8	8	4	4	4	2	2	2	64	SHV-12	KPC-2, SHV-12, EC	KPC-2	-	-	-	-	-	-	-	-	SHV-12	-	-	EC
BIDMC43b	DX1455	Escherichia	coli	CP-CRE	ST648	Beth Israel Deaconess Medical Center	KPC-2	Intact	Intact	1	Meropenem	16	16	8	4	4	2	0.5	0.5	0.5	0.25	0.25	0.25	0.125	0.125	8	SHV-12	KPC-2, SHV-12, EC	KPC-2	-	-	-	-	-	-	-	-	SHV-12	-	-	EC
BIDMC43b	DX1455	Escherichia	coli	CP-CRE	ST648	Beth Israel Deaconess Medical Center	KPC-2	Intact	Intact	2	Meropenem	32	16	8	8	4	4	1	1	0.5	0.25	0.25	0.5	0.5	0.25	8	SHV-12	KPC-2, SHV-12, EC	KPC-2	-	-	-	-	-	-	-	-	SHV-12	-	-	EC
BIDMC43b	DX1455	Escherichia	coli	CP-CRE	ST648	Beth Israel Deaconess Medical Center	KPC-2	Intact	Intact	3	Meropenem	32	16	8	8	4	2	1	0.5	0.5	0.5	0.25	0.25	0.25	0.25	16	SHV-12	KPC-2, SHV-12, EC	KPC-2	-	-	-	-	-	-	-	-	SHV-12	-	-	EC
BIDMC43b	DX1455	Escherichia	coli	CP-CRE	ST648	Beth Israel Deaconess Medical Center	KPC-2	Intact	Intact	1	Ertapenem	128	128	64	32	16	8	2	2	2	1	1	0.5	0.5	0.5	16	SHV-12	KPC-2, SHV-12, EC	KPC-2	-	-	-	-	-	-	-	-	SHV-12	-	-	EC
BIDMC43b	DX1455	Escherichia	coli	CP-CRE	ST648	Beth Israel Deaconess Medical Center	KPC-2	Intact	Intact	2	Ertapenem	128	64	32	8	4	2	2	1	2	2	1	2	1	1	64	SHV-12	KPC-2, SHV-12, EC	KPC-2	-	-	-	-	-	-	-	-	SHV-12	-	-	EC
BIDMC43b	DX1455	Escherichia	coli	CP-CRE	ST648	Beth Israel Deaconess Medical Center	KPC-2	Intact	Intact	3	Ertapenem	256	128	64	32	32	16	8	8	2	2	2	4	2	2	16	SHV-12	KPC-2, SHV-12, EC	KPC-2	-	-	-	-	-	-	-	-	SHV-12	-	-	EC
BIDMC44	DX1124	Serratia	marcescens	CP-CRE	NA	Beth Israel Deaconess Medical Center	SME-2	Not Found	Not Found	1	Meropenem	1024	512	256	128	128	128	32	32	16	2	1	0.5	0.5	0.5	8	-	SME-2, SRT-2	-	-	-	-	SME-2	-	-	-	-	-	-	-	SRT-2
BIDMC44	DX1124	Serratia	marcescens	CP-CRE	NA	Beth Israel Deaconess Medical Center	SME-2	Not Found	Not Found	2	Meropenem	1024	512	512	128	128	128	32	16	4	1	0.5	0.5	0.5	0.5	8	-	SME-2, SRT-2	-	-	-	-	SME-2	-	-	-	-	-	-	-	SRT-2
BIDMC44	DX1124	Serratia	marcescens	CP-CRE	NA	Beth Israel Deaconess Medical Center	SME-2	Not Found	Not Found	3	Meropenem	2048	1024	512	256	128	128	64	32	32	8	2	1	0.5	0.5	16	-	SME-2, SRT-2	-	-	-	-	SME-2	-	-	-	-	-	-	-	SRT-2
BIDMC44	DX1124	Serratia	marcescens	CP-CRE	NA	Beth Israel Deaconess Medical Center	SME-2	Not Found	Not Found	1	Ertapenem	1024	512	256	256	128	64	32	32	16	16	4	1	1	1	16	-	SME-2, SRT-2	-	-	-	-	SME-2	-	-	-	-	-	-	-	SRT-2
BIDMC44	DX1124	Serratia	marcescens	CP-CRE	NA	Beth Israel Deaconess Medical Center	SME-2	Not Found	Not Found	2	Ertapenem	512	512	512	128	256	64	64	64	32	16	8	2	0.5	0.5	8	-	SME-2, SRT-2	-	-	-	-	SME-2	-	-	-	-	-	-	-	SRT-2
BIDMC44	DX1124	Serratia	marcescens	CP-CRE	NA	Beth Israel Deaconess Medical Center	SME-2	Not Found	Not Found	3	Ertapenem	1024	512	256	128	128	64	64	32	16	4	2	0.5	0.25	0.25	16	-	SME-2, SRT-2	-	-	-	-	SME-2	-	-	-	-	-	-	-	SRT-2
BIDMC46a	DX1025	Klebsiella	pneumoniae	PD-CRE	ST37	Beth Israel Deaconess Medical Center	-	Truncated	Frame Shift	1	Meropenem	2	2	2	2	2	2	2	2	2	2	2	2	1	2	1	TEM-1, SHV-11	TEM-1, SHV-11	-	-	-	-	-	-	-	-	TEM-1	SHV-11	-	-	-
BIDMC46a	DX1025	Klebsiella	pneumoniae	PD-CRE	ST37	Beth Israel Deaconess Medical Center	-	Truncated	Frame Shift	2	Meropenem	4	4	4	4	4	2	2	2	2	2	2	2	2	2	2	TEM-1, SHV-11	TEM-1, SHV-11	-	-	-	-	-	-	-	-	TEM-1	SHV-11	-	-	-
BIDMC46a	DX1025	Klebsiella	pneumoniae	PD-CRE	ST37	Beth Israel Deaconess Medical Center	-	Truncated	Frame Shift	3	Meropenem	4	4	4	2	2	2	4	2	2	2	2	2	2	2	2	TEM-1, SHV-11	TEM-1, SHV-11	-	-	-	-	-	-	-	-	TEM-1	SHV-11	-	-	-
BIDMC46a	DX1025	Klebsiella	pneumoniae	PD-CRE	ST37	Beth Israel Deaconess Medical Center	-	Truncated	Frame Shift	1	Ertapenem	64	32	32	32	32	32	32	32	32	32	32	32	32	32	2	TEM-1, SHV-11	TEM-1, SHV-11	-	-	-	-	-	-	-	-	TEM-1	SHV-11	-	-	-
BIDMC46a	DX1025	Klebsiella	pneumoniae	PD-CRE	ST37	Beth Israel Deaconess Medical Center	-	Truncated	Frame Shift	2	Ertapenem	128	128	64	128	128	32	32	64	64	32	64	32	16	8	4	TEM-1, SHV-11	TEM-1, SHV-11	-	-	-	-	-	-	-	-	TEM-1	SHV-11	-	-	-
BIDMC46a	DX1025	Klebsiella	pneumoniae	PD-CRE	ST37	Beth Israel Deaconess Medical Center	-	Truncated	Frame Shift	3	Ertapenem	128	128	128	128	64	32	32	64	64	64	64	32	32	16	4	TEM-1, SHV-11	TEM-1, SHV-11	-	-	-	-	-	-	-	-	TEM-1	SHV-11	-	-	-
BIDMC58	DX1453	Escherichia	coli	CP-CRE	ST131	Beth Israel Deaconess Medical Center	KPC-3	Intact	Intact	1	Meropenem	128	64	32	16	16	8	4	2	2	1	0.5	0.5	0.5	0.5	16	-	KPC-3, EC	KPC-3	-	-	-	-	-	-	-	-	-	-	-	EC
BIDMC58	DX1453	Escherichia	coli	CP-CRE	ST131	Beth Israel Deaconess Medical Center	KPC-3	Intact	Intact	2	Meropenem	256	128	64	32	16	8	8	4	4	4	1	1	1	1	32	-	KPC-3, EC	KPC-3	-	-	-	-	-	-	-	-	-	-	-	EC
BIDMC58	DX1453	Escherichia	coli	CP-CRE	ST131	Beth Israel Deaconess Medical Center	KPC-3	Intact	Intact	3	Meropenem	256	256	128	64	32	16	8	8	4	4	1	1	1	1	16	-	KPC-3, EC	KPC-3	-	-	-	-	-	-	-	-	-	-	-	EC
BIDMC62	DX1454	Escherichia	coli	CP-CRE	ST131	Beth Israel Deaconess Medical Center	KPC-2	Intact	Intact	1	Meropenem	64	64	32	16	8	8	4	4	2	1	1	0.5	0.5	0.5	8	TEM-1, SHV-11	KPC-2, TEM-1, SHV-11	KPC-2	-	-	-	-	-	-	-	TEM-1	SHV-11	-	-	-
BIDMC62	DX1454	Escherichia	coli	CP-CRE	ST131	Beth Israel Deaconess Medical Center	KPC-2	Intact	Intact	2	Meropenem	128	64	32	32	16	8	8	4	2	4	1	0.5	0.5	0.5	16	TEM-1, SHV-11	KPC-2, TEM-1, SHV-11	KPC-2	-	-	-	-	-	-	-	TEM-1	SHV-11	-	-	-
BIDMC62	DX1454	Escherichia	coli	CP-CRE	ST131	Beth Israel Deaconess Medical Center	KPC-2	Intact	Intact	3	Meropenem	256	128	64	2	16	8	8	4	2	2	1	1	0.5	0.5	32	TEM-1, SHV-11	KPC-2, TEM-1, SHV-11	KPC-2	-	-	-	-	-	-	-	TEM-1	SHV-11	-	-	-
BIDMC66	DX1237	Enterobacter	hormaechei	Hyper-CRE	ST171	Beth Israel Deaconess Medical Center	KPC-4, IMP-13	Truncated	Intact	1	Meropenem	16	8	4	4	2	2	1	1	0.5	0.5	0.5	0.5	0.25	0.25	8	OXA-129	KPC-4, IMP-13, OXA-129, ACT-45	KPC-4	-	-	IMP-13	-	-	OXA-129	-	-	-	-	ACT-45	-
BIDMC66	DX1237	Enterobacter	hormaechei	Hyper-CRE	ST171	Beth Israel Deaconess Medical Center	KPC-4, IMP-13	Truncated	Intact	2	Meropenem	16	8	2	2	2	1	1	1	1	1	0.25	0.5	0.5	0.25	16	OXA-129	KPC-4, IMP-13, OXA-129, ACT-45	KPC-4	-	-	IMP-13	-	-	OXA-129	-	-	-	-	ACT-45	-
BIDMC66	DX1237	Enterobacter	hormaechei	Hyper-CRE	ST171	Beth Israel Deaconess Medical Center	KPC-4, IMP-13	Truncated	Intact	3	Meropenem	16	8	4	2	4	1	2	1	1	0.5	0.5	0.25	0.25	0.5	16	OXA-129	KPC-4, IMP-13, OXA-129, ACT-45	KPC-4	-	-	IMP-13	-	-	OXA-129	-	-	-	-	ACT-45	-
BIDMC66	DX1237	Enterobacter	hormaechei	Hyper-CRE	ST171	Beth Israel Deaconess Medical Center	KPC-4, IMP-13	Truncated	Intact	1	Ertapenem	32	16	8	4	4	4	4	4	4	4	4	4	4	4	8	OXA-129	KPC-4, IMP-13, OXA-129, ACT-45	KPC-4	-	-	IMP-13	-	-	OXA-129	-	-	-	-	ACT-45	-
BIDMC66	DX1237	Enterobacter	hormaechei	Hyper-CRE	ST171	Beth Israel Deaconess Medical Center	KPC-4, IMP-13	Truncated	Intact	2	Ertapenem	32	16	16	8	8	8	4	4	4	4	4	4	4	4	4	OXA-129	KPC-4, IMP-13, OXA-129, ACT-45	KPC-4	-	-	IMP-13	-	-	OXA-129	-	-	-	-	ACT-45	-
BIDMC66	DX1237	Enterobacter	hormaechei	Hyper-CRE	ST171	Beth Israel Deaconess Medical Center	KPC-4, IMP-13	Truncated	Intact	3	Ertapenem	32	16	16	8	8	8	8	8	8	8	8	4	4	4	4	OXA-129	KPC-4, IMP-13, OXA-129, ACT-45	KPC-4	-	-	IMP-13	-	-	OXA-129	-	-	-	-	ACT-45	-
BIDMC87	DX1180	Enterobacter	hormaechei	PD-CRE	ST45	Beth Israel Deaconess Medical Center	-	Intact	Disrupted by IS1A	1	Meropenem	16	8	8	8	8	8	8	8	8	8	8	8	8	8	2	-	ACT-17	-	-	-	-	-	-	-	-	-	-	-	ACT-17	-
BIDMC87	DX1180	Enterobacter	hormaechei	PD-CRE	ST45	Beth Israel Deaconess Medical Center	-	Intact	Disrupted by IS1A	2	Meropenem	16	16	8	8	8	8	8	8	8	8	8	8	8	8	2	-	ACT-17	-	-	-	-	-	-	-	-	-	-	-	ACT-17	-
BIDMC87	DX1180	Enterobacter	hormaechei	PD-CRE	ST45	Beth Israel Deaconess Medical Center	-	Intact	Disrupted by IS1A	3	Meropenem	16	16	8	16	16	8	16	8	8	8	8	8	8	8	2	-	ACT-17	-	-	-	-	-	-	-	-	-	-	-	ACT-17	-
BIDMC87	DX1180	Enterobacter	hormaechei	PD-CRE	ST45	Beth Israel Deaconess Medical Center	-	Intact	Disrupted by IS1A	1	Ertapenem	256	256	128	128	128	128	128	128	128	128	128	128	128	128	2	-	ACT-17	-	-	-	-	-	-	-	-	-	-	-	ACT-17	-
BIDMC87	DX1180	Enterobacter	hormaechei	PD-CRE	ST45	Beth Israel Deaconess Medical Center	-	Intact	Disrupted by IS1A	2	Ertapenem	128	128	128	128	128	128	128	128	64	128	64	128	64	64	1	-	ACT-17	-	-	-	-	-	-	-	-	-	-	-	ACT-17	-
BIDMC87	DX1180	Enterobacter	hormaechei	PD-CRE	ST45	Beth Israel Deaconess Medical Center	-	Intact	Disrupted by IS1A	3	Ertapenem	128	128	128	128	128	128	128	128	128	128	128	64	64	128	1	-	ACT-17	-	-	-	-	-	-	-	-	-	-	-	ACT-17	-
BIDMC91	DX1026	Klebsiella	pneumoniae	PD-CRE	ST16	Beth Israel Deaconess Medical Center	-	Frame Shift	Truncated	1	Meropenem	8	8	8	8	8	8	8	8	8	8	8	8	4	8	1	OXA-1, SHV-12	OXA-1, SHV-12	-	-	-	-	-	-	OXA-1	-	-	SHV-12	-	-	-
BIDMC91	DX1026	Klebsiella	pneumoniae	PD-CRE	ST16	Beth Israel Deaconess Medical Center	-	Frame Shift	Truncated	2	Meropenem	16	16	16	16	16	8	8	8	8	8	8	8	8	8	2	OXA-1, SHV-12	OXA-1, SHV-12	-	-	-	-	-	-	OXA-1	-	-	SHV-12	-	-	-
BIDMC91	DX1026	Klebsiella	pneumoniae	PD-CRE	ST16	Beth Israel Deaconess Medical Center	-	Frame Shift	Truncated	3	Meropenem	16	16	16	16	8	8	8	8	8	8	8	8	8	8	2	OXA-1, SHV-12	OXA-1, SHV-12	-	-	-	-	-	-	OXA-1	-	-	SHV-12	-	-	-
BIDMC91	DX1026	Klebsiella	pneumoniae	PD-CRE	ST16	Beth Israel Deaconess Medical Center	-	Frame Shift	Truncated	1	Ertapenem	128	128	128	128	128	128	64	128	64	64	32	32	32	32	1	OXA-1, SHV-12	OXA-1, SHV-12	-	-	-	-	-	-	OXA-1	-	-	SHV-12	-	-	-
BIDMC91	DX1026	Klebsiella	pneumoniae	PD-CRE	ST16	Beth Israel Deaconess Medical Center	-	Frame Shift	Truncated	2	Ertapenem	128	128	128	128	128	128	128	128	128	128	128	64	128	64	1	OXA-1, SHV-12	OXA-1, SHV-12	-	-	-	-	-	-	OXA-1	-	-	SHV-12	-	-	-
BIDMC91	DX1026	Klebsiella	pneumoniae	PD-CRE	ST16	Beth Israel Deaconess Medical Center	-	Frame Shift	Truncated	3	Ertapenem	128	128	128	128	128	128	128	128	64	64	64	64	64	64	1	OXA-1, SHV-12	OXA-1, SHV-12	-	-	-	-	-	-	OXA-1	-	-	SHV-12	-	-	-
BWH15	RB268	Klebsiella	pneumoniae	CP-CRE	ST258	Brigham and Women's Hospital	KPC-4	Intact	Intact	1	Meropenem	32	32	16	16	2	2	1	1	0.5	0.5	1	0.5	0.5	0.5	16	TEM-1, SHV-1	KPC-4, TEM-1, SHV-1	KPC-4	-	-	-	-	-	-	-	TEM-1	SHV-1	-	-	-
BWH15	RB268	Klebsiella	pneumoniae	CP-CRE	ST258	Brigham and Women's Hospital	KPC-4	Intact	Intact	2	Meropenem	32	32	16	16	8	4	2	2	2	2	2	1	1	1	8	TEM-1, SHV-1	KPC-4, TEM-1, SHV-1	KPC-4	-	-	-	-	-	-	-	TEM-1	SHV-1	-	-	-
BWH15	RB268	Klebsiella	pneumoniae	CP-CRE	ST258	Brigham and Women's Hospital	KPC-4	Intact	Intact	3	Meropenem	64	32	16	16	8	4	2	2	1	2	1	1	1	1	16	TEM-1, SHV-1	KPC-4, TEM-1, SHV-1	KPC-4	-	-	-	-	-	-	-	TEM-1	SHV-1	-	-	-
BWH15	RB268	Klebsiella	pneumoniae	CP-CRE	ST258	Brigham and Women's Hospital	KPC-4	Intact	Intact	1	Ertapenem	256	128	128	64	32	8	4	4	2	2	2	2	2	2	32	TEM-1, SHV-1	KPC-4, TEM-1, SHV-1	KPC-4	-	-	-	-	-	-	-	TEM-1	SHV-1	-	-	-
BWH15	RB268	Klebsiella	pneumoniae	CP-CRE	ST258	Brigham and Women's Hospital	KPC-4	Intact	Intact	2	Ertapenem	128	128	64	64	64	16	8	8	4	4	2	4	2	2	8	TEM-1, SHV-1	KPC-4, TEM-1, SHV-1	KPC-4	-	-	-	-	-	-	-	TEM-1	SHV-1	-	-	-
BWH15	RB268	Klebsiella	pneumoniae	CP-CRE	ST258	Brigham and Women's Hospital	KPC-4	Intact	Intact	3	Ertapenem	128	128	64	64	64	16	8	8	4	4	2	2	2	2	8	TEM-1, SHV-1	KPC-4, TEM-1, SHV-1	KPC-4	-	-	-	-	-	-	-	TEM-1	SHV-1	-	-	-
BWH2	RB551	Klebsiella	pneumoniae	Hyper-CRE	ST101	Brigham and Women's Hospital	OXA-48	Frame Shift	Intact_GD Insertion	1	Meropenem	32	32	32	32	16	16	8	8	8	8	8	8	8	8	2	OXA-1, CTX-M-15	OXA-48, OXA-1, CTX-M-15	-	-	-	-	-	OXA-48	OXA-1	CTX-M-15	-	-	-	-	-
BWH2	RB551	Klebsiella	pneumoniae	Hyper-CRE	ST101	Brigham and Women's Hospital	OXA-48	Frame Shift	Intact_GD Insertion	2	Meropenem	32	32	32	32	16	16	16	8	8	8	8	8	8	8	2	OXA-1, CTX-M-15	OXA-48, OXA-1, CTX-M-15	-	-	-	-	-	OXA-48	OXA-1	CTX-M-15	-	-	-	-	-
BWH2	RB551	Klebsiella	pneumoniae	Hyper-CRE	ST101	Brigham and Women's Hospital	OXA-48	Frame Shift	Intact_GD Insertion	3	Meropenem	32	32	32	16	16	16	16	16	8	16	16	8	16	8	2	OXA-1, CTX-M-15	OXA-48, OXA-1, CTX-M-15	-	-	-	-	-	OXA-48	OXA-1	CTX-M-15	-	-	-	-	-
BWH2	RB551	Klebsiella	pneumoniae	Hyper-CRE	ST101	Brigham and Women's Hospital	OXA-48	Frame Shift	Intact_GD Insertion	1	Ertapenem	256	256	256	128	128	128	128	128	128	128	128	64	64	64	2	OXA-1, CTX-M-15	OXA-48, OXA-1, CTX-M-15	-	-	-	-	-	OXA-48	OXA-1	CTX-M-15	-	-	-	-	-
BWH2	RB551	Klebsiella	pneumoniae	Hyper-CRE	ST101	Brigham and Women's Hospital	OXA-48	Frame Shift	Intact_GD Insertion	2	Ertapenem	256	256	256	128	128	128	128	128	128	128	64	128	64	64	2	OXA-1, CTX-M-15	OXA-48, OXA-1, CTX-M-15	-	-	-	-	-	OXA-48	OXA-1	CTX-M-15	-	-	-	-	-
BWH2	RB551	Klebsiella	pneumoniae	Hyper-CRE	ST101	Brigham and Women's Hospital	OXA-48	Frame Shift	Intact_GD Insertion	3	Ertapenem	256	256	256	128	128	128	128	128	128	128	64	64	64	64	2	OXA-1, CTX-M-15	OXA-48, OXA-1, CTX-M-15	-	-	-	-	-	OXA-48	OXA-1	CTX-M-15	-	-	-	-	-
BWH22	RB287	Klebsiella	pneumoniae	Hyper-CRE	ST258	Brigham and Women's Hospital	KPC-2	Frame Shift	Intact_GD Insertion	1	Meropenem	2048	1024	512	512	256	128	128	128	128	64	64	64	64	128	16	TEM-1, SHV-11	KPC-2, TEM-1, SHV-11	KPC-2	-	-	-	-	-	-	-	TEM-1	SHV-11	-	-	-
BWH22	RB287	Klebsiella	pneumoniae	Hyper-CRE	ST258	Brigham and Women's Hospital	KPC-2	Frame Shift	Intact_GD Insertion	2	Meropenem	1024	1024	512	256	256	256	128	128	128	128	64	64	64	64	4	TEM-1, SHV-11	KPC-2, TEM-1, SHV-11	KPC-2	-	-	-	-	-	-	-	TEM-1	SHV-11	-	-	-
BWH22	RB287	Klebsiella	pneumoniae	Hyper-CRE	ST258	Brigham and Women's Hospital	KPC-2	Frame Shift	Intact_GD Insertion	3	Meropenem	1024	512	512	256	128	128	256	128	128	64	128	64	64	64	8	TEM-1, SHV-11	KPC-2, TEM-1, SHV-11	KPC-2	-	-	-	-	-	-	-	TEM-1	SHV-11	-	-	-
BWH22	RB287	Klebsiella	pneumoniae	Hyper-CRE	ST258	Brigham and Women's Hospital	KPC-2	Frame Shift	Intact_GD Insertion	1	Ertapenem	2048	2048	2048	1024	512	1024	512	256	256	512	256	256	256	256	2	TEM-1, SHV-11	KPC-2, TEM-1, SHV-11	KPC-2	-	-	-	-	-	-	-	TEM-1	SHV-11	-	-	-
BWH22	RB287	Klebsiella	pneumoniae	Hyper-CRE	ST258	Brigham and Women's Hospital	KPC-2	Frame Shift	Intact_GD Insertion	2	Ertapenem	2048	2048	1024	1024	1024	512	512	512	256	256	256	256	256	256	4	TEM-1, SHV-11	KPC-2, TEM-1, SHV-11	KPC-2	-	-	-	-	-	-	-	TEM-1	SHV-11	-	-	-
BWH22	RB287	Klebsiella	pneumoniae	Hyper-CRE	ST258	Brigham and Women's Hospital	KPC-2	Frame Shift	Intact_GD Insertion	3	Ertapenem	4096	2048	2048	1024	1024	1024	1024	1024	1024	1024	1024	1024	512	512	4	TEM-1, SHV-11	KPC-2, TEM-1, SHV-11	KPC-2	-	-	-	-	-	-	-	TEM-1	SHV-11	-	-	-
BWH23	RB259	Serratia	marcescens	CP-CRE	NA	Brigham and Women's Hospital	SME-4	Intact	Intact	1	Meropenem	2048	1024	512	256	128	64	16	8	2	1	0.5	0.25	0.25	0.25	32	-	SME-4, SRT-2	-	-	-	-	SME-4	-	-	-	-	-	-	-	SRT-2
BWH23	RB259	Serratia	marcescens	CP-CRE	NA	Brigham and Women's Hospital	SME-4	Intact	Intact	2	Meropenem	1024	512	256	128	128	64	32	16	8	4	1	2	0.5	0.5	16	-	SME-4, SRT-2	-	-	-	-	SME-4	-	-	-	-	-	-	-	SRT-2
BWH23	RB259	Serratia	marcescens	CP-CRE	NA	Brigham and Women's Hospital	SME-4	Intact	Intact	3	Meropenem	2048	1024	512	256	128	64	64	64	16	8	2	2	0.5	0.5	32	-	SME-4, SRT-2	-	-	-	-	SME-4	-	-	-	-	-	-	-	SRT-2
BWH23	RB259	Serratia	marcescens	CP-CRE	NA	Brigham and Women's Hospital	SME-4	Intact	Intact	1	Ertapenem	512	512	256	256	128	64	32	16	4	1	1	0.5	0.5	0.5	8	-	SME-4, SRT-2	-	-	-	-	SME-4	-	-	-	-	-	-	-	SRT-2
BWH23	RB259	Serratia	marcescens	CP-CRE	NA	Brigham and Women's Hospital	SME-4	Intact	Intact	2	Ertapenem	1024	512	512	256	256	128	32	16	8	2	1	0.5	0.5	0.5	8	-	SME-4, SRT-2	-	-	-	-	SME-4	-	-	-	-	-	-	-	SRT-2
BWH23	RB259	Serratia	marcescens	CP-CRE	NA	Brigham and Women's Hospital	SME-4	Intact	Intact	3	Ertapenem	512	512	512	256	256	128	64	32	16	4	2	2	0.5	0.5	4	-	SME-4, SRT-2	-	-	-	-	SME-4	-	-	-	-	-	-	-	SRT-2
BWH24	DX1283	Escherichia	coli	CP-CRE	ST131	Brigham and Women's Hospital	KPC-3	Intact	Intact	1	Meropenem	32	32	16	8	4	4	1	2	2	1	1	0.5	0.5	0.25	8	-	KPC-3, EC	KPC-3	-	-	-	-	-	-	-	-	-	-	-	EC
BWH24	DX1283	Escherichia	coli	CP-CRE	ST131	Brigham and Women's Hospital	KPC-3	Intact	Intact	2	Meropenem	64	16	16	8	4	4	1	1	0.5	0.5	0.5	0.25	0.25	0.25	16	-	KPC-3, EC	KPC-3	-	-	-	-	-	-	-	-	-	-	-	EC
BWH24	DX1283	Escherichia	coli	CP-CRE	ST131	Brigham and Women's Hospital	KPC-3	Intact	Intact	3	Meropenem	32	32	16	8	4	2	2	1	0.5	0.5	0.5	0.5	0.25	0.25	16	-	KPC-3, EC	KPC-3	-	-	-	-	-	-	-	-	-	-	-	EC
BWH24	DX1283	Escherichia	coli	CP-CRE	ST131	Brigham and Women's Hospital	KPC-3	Intact	Intact	1	Ertapenem	128	64	32	16	8	8	4	4	4	4	2	2	2	2	16	-	KPC-3, EC	KPC-3	-	-	-	-	-	-	-	-	-	-	-	EC
BWH24	DX1283	Escherichia	coli	CP-CRE	ST131	Brigham and Women's Hospital	KPC-3	Intact	Intact	2	Ertapenem	256	128	64	32	32	32	8	8	8	8	4	4	4	2	8	-	KPC-3, EC	KPC-3	-	-	-	-	-	-	-	-	-	-	-	EC
BWH24	DX1283	Escherichia	coli	CP-CRE	ST131	Brigham and Women's Hospital	KPC-3	Intact	Intact	3	Ertapenem	256	128	64	32	32	16	16	8	8	4	8	4	4	4	16	-	KPC-3, EC	KPC-3	-	-	-	-	-	-	-	-	-	-	-	EC
BWH36	RB271	Klebsiella	pneumoniae	Hyper-CRE	ST258	Brigham and Women's Hospital	KPC-3	Frame Shift	Intact	1	Meropenem	32	32	32	16	16	8	2	1	1	1	0.5	0.25	0.5	0.25	4	TEM-1, SHV-12	KPC-3, TEM-1, SHV-12	KPC-3	-	-	-	-	-	-	-	TEM-1	SHV-12	-	-	-
BWH36	RB271	Klebsiella	pneumoniae	Hyper-CRE	ST258	Brigham and Women's Hospital	KPC-3	Frame Shift	Intact	2	Meropenem	32	32	32	16	16	8	2	2	1	1	0.5	0.5	0.25	0.5	4	TEM-1, SHV-12	KPC-3, TEM-1, SHV-12	KPC-3	-	-	-	-	-	-	-	TEM-1	SHV-12	-	-	-
BWH36	RB271	Klebsiella	pneumoniae	Hyper-CRE	ST258	Brigham and Women's Hospital	KPC-3	Frame Shift	Intact	3	Meropenem	64	64	32	32	16	8	4	4	2	0.5	0.5	0.5	0.25	0.5	8	TEM-1, SHV-12	KPC-3, TEM-1, SHV-12	KPC-3	-	-	-	-	-	-	-	TEM-1	SHV-12	-	-	-
BWH36	RB271	Klebsiella	pneumoniae	Hyper-CRE	ST258	Brigham and Women's Hospital	KPC-3	Frame Shift	Intact	1	Ertapenem	128	128	64	64	16	8	8	4	4	2	2	2	1	1	16	TEM-1, SHV-12	KPC-3, TEM-1, SHV-12	KPC-3	-	-	-	-	-	-	-	TEM-1	SHV-12	-	-	-
BWH36	RB271	Klebsiella	pneumoniae	Hyper-CRE	ST258	Brigham and Women's Hospital	KPC-3	Frame Shift	Intact	2	Ertapenem	128	128	128	64	64	16	8	8	4	2	2	2	2	2	8	TEM-1, SHV-12	KPC-3, TEM-1, SHV-12	KPC-3	-	-	-	-	-	-	-	TEM-1	SHV-12	-	-	-
BWH36	RB271	Klebsiella	pneumoniae	Hyper-CRE	ST258	Brigham and Women's Hospital	KPC-3	Frame Shift	Intact	3	Ertapenem	128	128	128	32	32	16	8	4	4	2	4	4	2	2	8	TEM-1, SHV-12	KPC-3, TEM-1, SHV-12	KPC-3	-	-	-	-	-	-	-	TEM-1	SHV-12	-	-	-
BWH37	DX1284	Enterobacter	hormaechei	Hyper-CRE	ST64	Brigham and Women's Hospital	KPC-4	Frame Shift	Intact	1	Meropenem	16	16	4	4	4	4	2	2	2	2	2	2	2	2	4	OXA-129	KPC-4, OXA-129, ACT-45	KPC-4	-	-	-	-	-	OXA-129	-	-	-	-	ACT-45	-
BWH37	DX1284	Enterobacter	hormaechei	Hyper-CRE	ST64	Brigham and Women's Hospital	KPC-4	Frame Shift	Intact	2	Meropenem	16	16	8	8	8	4	4	4	4	4	2	2	2	2	4	OXA-129	KPC-4, OXA-129, ACT-45	KPC-4	-	-	-	-	-	OXA-129	-	-	-	-	ACT-45	-
BWH37	DX1284	Enterobacter	hormaechei	Hyper-CRE	ST64	Brigham and Women's Hospital	KPC-4	Frame Shift	Intact	3	Meropenem	32	16	8	8	4	4	4	4	4	4	4	2	2	2	8	OXA-129	KPC-4, OXA-129, ACT-45	KPC-4	-	-	-	-	-	OXA-129	-	-	-	-	ACT-45	-
BWH37	DX1284	Enterobacter	hormaechei	Hyper-CRE	ST64	Brigham and Women's Hospital	KPC-4	Frame Shift	Intact	1	Ertapenem	64	64	32	32	32	32	32	16	16	32	16	16	16	8	2	OXA-129	KPC-4, OXA-129, ACT-45	KPC-4	-	-	-	-	-	OXA-129	-	-	-	-	ACT-45	-
BWH37	DX1284	Enterobacter	hormaechei	Hyper-CRE	ST64	Brigham and Women's Hospital	KPC-4	Frame Shift	Intact	2	Ertapenem	64	64	64	32	32	32	32	32	32	32	16	16	16	16	2	OXA-129	KPC-4, OXA-129, ACT-45	KPC-4	-	-	-	-	-	OXA-129	-	-	-	-	ACT-45	-
BWH37	DX1284	Enterobacter	hormaechei	Hyper-CRE	ST64	Brigham and Women's Hospital	KPC-4	Frame Shift	Intact	3	Ertapenem	128	64	64	64	64	32	32	32	32	16	32	16	16	16	4	OXA-129	KPC-4, OXA-129, ACT-45	KPC-4	-	-	-	-	-	OXA-129	-	-	-	-	ACT-45	-
BWH39	RB476	Enterobacter	hormaechei	CP-CRE	ST78	Brigham and Women's Hospital	KPC-4	Intact	Intact	1	Meropenem	16	16	16	8	8	8	4	8	4	4	4	4	4	2	2	-	KPC-4, ACT-24, LAP-2	KPC-4	-	-	-	-	-	-	-	-	-	-	ACT-24	LAP-2
BWH39	RB476	Enterobacter	hormaechei	CP-CRE	ST78	Brigham and Women's Hospital	KPC-4	Intact	Intact	2	Meropenem	16	8	8	8	8	8	4	4	4	4	4	4	4	2	2	-	KPC-4, ACT-24, LAP-2	KPC-4	-	-	-	-	-	-	-	-	-	-	ACT-24	LAP-2
BWH39	RB476	Enterobacter	hormaechei	CP-CRE	ST78	Brigham and Women's Hospital	KPC-4	Intact	Intact	3	Meropenem	16	16	16	8	8	8	8	4	4	4	4	4	4	2	2	-	KPC-4, ACT-24, LAP-2	KPC-4	-	-	-	-	-	-	-	-	-	-	ACT-24	LAP-2
BWH39	RB476	Enterobacter	hormaechei	CP-CRE	ST78	Brigham and Women's Hospital	KPC-4	Intact	Intact	1	Ertapenem	64	32	32	16	16	16	8	8	8	8	8	4	4	4	4	-	KPC-4, ACT-24, LAP-2	KPC-4	-	-	-	-	-	-	-	-	-	-	ACT-24	LAP-2
BWH39	RB476	Enterobacter	hormaechei	CP-CRE	ST78	Brigham and Women's Hospital	KPC-4	Intact	Intact	2	Ertapenem	128	64	64	32	32	16	16	16	8	8	8	8	4	4	8	-	KPC-4, ACT-24, LAP-2	KPC-4	-	-	-	-	-	-	-	-	-	-	ACT-24	LAP-2
BWH39	RB476	Enterobacter	hormaechei	CP-CRE	ST78	Brigham and Women's Hospital	KPC-4	Intact	Intact	3	Ertapenem	64	64	64	32	32	16	32	8	8	8	8	4	16	4	4	-	KPC-4, ACT-24, LAP-2	KPC-4	-	-	-	-	-	-	-	-	-	-	ACT-24	LAP-2
BWH40	RB547	Escherichia	coli	PD-CRE	ST405	Brigham and Women's Hospital	-	Frame Shift	Intact	1	Meropenem	1	1	1	1	2	1	2	1	1	1	1	1	1	1	1	CTX-M-15	CTX-M-15, EC	-	-	-	-	-	-	-	CTX-M-15	-	-	-	-	EC
BWH40	RB547	Escherichia	coli	PD-CRE	ST405	Brigham and Women's Hospital	-	Frame Shift	Intact	2	Meropenem	2	2	2	2	2	2	2	1	1	1	1	1	1	1	1	CTX-M-15	CTX-M-15, EC	-	-	-	-	-	-	-	CTX-M-15	-	-	-	-	EC
BWH40	RB547	Escherichia	coli	PD-CRE	ST405	Brigham and Women's Hospital	-	Frame Shift	Intact	3	Meropenem	1	2	2	2	2	2	2	2	2	2	1	1	1	1	0.5	CTX-M-15	CTX-M-15, EC	-	-	-	-	-	-	-	CTX-M-15	-	-	-	-	EC
BWH40	RB547	Escherichia	coli	PD-CRE	ST405	Brigham and Women's Hospital	-	Frame Shift	Intact	1	Ertapenem	16	32	32	16	16	16	16	16	16	16	16	16	8	8	1	CTX-M-15	CTX-M-15, EC	-	-	-	-	-	-	-	CTX-M-15	-	-	-	-	EC
BWH40	RB547	Escherichia	coli	PD-CRE	ST405	Brigham and Women's Hospital	-	Frame Shift	Intact	2	Ertapenem	16	16	32	16	32	32	16	16	16	16	16	16	16	16	0.5	CTX-M-15	CTX-M-15, EC	-	-	-	-	-	-	-	CTX-M-15	-	-	-	-	EC
BWH40	RB547	Escherichia	coli	PD-CRE	ST405	Brigham and Women's Hospital	-	Frame Shift	Intact	3	Ertapenem	16	16	16	16	16	16	32	16	32	16	16	16	16	16	1	CTX-M-15	CTX-M-15, EC	-	-	-	-	-	-	-	CTX-M-15	-	-	-	-	EC
BWH49	DX1007	Escherichia	coli	PD-CRE	ST44	Brigham and Women's Hospital	-	Truncated	Intact	1	Meropenem	2	2	2	2	2	2	1	1	1	1	1	1	1	0.5	1	TEM-1	TEM-1, EC	-	-	-	-	-	-	-	-	TEM-1	-	-	-	EC
BWH49	DX1007	Escherichia	coli	PD-CRE	ST44	Brigham and Women's Hospital	-	Truncated	Intact	2	Meropenem	1	1	1	1	1	1	1	1	1	1	1	1	1	1	1	TEM-1	TEM-1, EC	-	-	-	-	-	-	-	-	TEM-1	-	-	-	EC
BWH49	DX1007	Escherichia	coli	PD-CRE	ST44	Brigham and Women's Hospital	-	Truncated	Intact	3	Meropenem	1	1	1	1	1	1	1	1	2	2	1	1	1	0.5	1	TEM-1	TEM-1, EC	-	-	-	-	-	-	-	-	TEM-1	-	-	-	EC
BWH49	DX1007	Escherichia	coli	PD-CRE	ST44	Brigham and Women's Hospital	-	Truncated	Intact	1	Ertapenem	32	16	16	16	16	16	16	16	16	16	16	16	16	16	2	TEM-1	TEM-1, EC	-	-	-	-	-	-	-	-	TEM-1	-	-	-	EC
BWH49	DX1007	Escherichia	coli	PD-CRE	ST44	Brigham and Women's Hospital	-	Truncated	Intact	2	Ertapenem	32	32	32	32	32	32	32	32	32	16	16	16	16	16	1	TEM-1	TEM-1, EC	-	-	-	-	-	-	-	-	TEM-1	-	-	-	EC
BWH49	DX1007	Escherichia	coli	PD-CRE	ST44	Brigham and Women's Hospital	-	Truncated	Intact	3	Ertapenem	32	32	32	32	32	32	32	32	32	32	32	16	16	16	1	TEM-1	TEM-1, EC	-	-	-	-	-	-	-	-	TEM-1	-	-	-	EC
BWH56	DX1251	Serratia	marcescens	CP-CRE	NA	Brigham and Women's Hospital	KPC-3	Intact	Intact; IS1R 300bp upstream promoter region	1	Meropenem	256	128	32	16	8	1	1	0.5	0.25	0.25	0.25	0.25	0.125	0.125	256	OXA-9, TEM-1	KPC-3, OXA-9, TEM-1, SRT-2	KPC-3	-	-	-	-	-	OXA-9	-	TEM-1	-	-	-	SRT-2
BWH56	DX1251	Serratia	marcescens	CP-CRE	NA	Brigham and Women's Hospital	KPC-3	Intact	Intact; IS1R 300bp upstream promoter region	2	Meropenem	256	128	128	32	16	2	1	0.5	0.25	0.25	0.25	0.125	0.125	0.125	128	OXA-9, TEM-1	KPC-3, OXA-9, TEM-1, SRT-2	KPC-3	-	-	-	-	-	OXA-9	-	TEM-1	-	-	-	SRT-2
BWH56	DX1251	Serratia	marcescens	CP-CRE	NA	Brigham and Women's Hospital	KPC-3	Intact	Intact; IS1R 300bp upstream promoter region	3	Meropenem	256	128	64	32	16	4	1	0.5	0.25	0.25	0.25	0.125	0.125	0.125	64	OXA-9, TEM-1	KPC-3, OXA-9, TEM-1, SRT-2	KPC-3	-	-	-	-	-	OXA-9	-	TEM-1	-	-	-	SRT-2
BWH56	DX1251	Serratia	marcescens	CP-CRE	NA	Brigham and Women's Hospital	KPC-3	Intact	Intact; IS1R 300bp upstream promoter region	1	Ertapenem	256	128	64	32	16	4	1	1	0.5	0.5	0.5	0.5	0.25	0.25	64	OXA-9, TEM-1	KPC-3, OXA-9, TEM-1, SRT-2	KPC-3	-	-	-	-	-	OXA-9	-	TEM-1	-	-	-	SRT-2
BWH56	DX1251	Serratia	marcescens	CP-CRE	NA	Brigham and Women's Hospital	KPC-3	Intact	Intact; IS1R 300bp upstream promoter region	2	Ertapenem	512	256	128	64	32	8	2	1	0.5	1	0.5	0.25	0.25	0.25	64	OXA-9, TEM-1	KPC-3, OXA-9, TEM-1, SRT-2	KPC-3	-	-	-	-	-	OXA-9	-	TEM-1	-	-	-	SRT-2
BWH56	DX1251	Serratia	marcescens	CP-CRE	NA	Brigham and Women's Hospital	KPC-3	Intact	Intact; IS1R 300bp upstream promoter region	3	Ertapenem	256	256	64	64	16	8	2	1	0.5	0.5	0.5	0.5	0.5	0.25	32	OXA-9, TEM-1	KPC-3, OXA-9, TEM-1, SRT-2	KPC-3	-	-	-	-	-	OXA-9	-	TEM-1	-	-	-	SRT-2
BWH57	DX1253	Serratia	marcescens	CP-CRE	NA	Brigham and Women's Hospital	KPC-3	Intact	Intact; IS1R 300bp upstream promoter region	1	Meropenem	256	128	64	32	16	4	1	0.5	0.25	0.25	0.25	0.25	0.25	0.125	64	OXA-9, TEM-1	KPC-3, OXA-9, TEM-1, SRT-2	KPC-3	-	-	-	-	-	OXA-9	-	TEM-1	-	-	-	SRT-2
BWH57	DX1253	Serratia	marcescens	CP-CRE	NA	Brigham and Women's Hospital	KPC-3	Intact	Intact; IS1R 300bp upstream promoter region	2	Meropenem	512	256	64	64	16	4	1	0.5	0.5	0.25	0.25	0.125	0.125	0.125	128	OXA-9, TEM-1	KPC-3, OXA-9, TEM-1, SRT-2	KPC-3	-	-	-	-	-	OXA-9	-	TEM-1	-	-	-	SRT-2
BWH57	DX1253	Serratia	marcescens	CP-CRE	NA	Brigham and Women's Hospital	KPC-3	Intact	Intact; IS1R 300bp upstream promoter region	3	Meropenem	512	256	64	32	16	8	1	0.5	0.25	0.25	0.25	0.125	0.125	0.125	64	OXA-9, TEM-1	KPC-3, OXA-9, TEM-1, SRT-2	KPC-3	-	-	-	-	-	OXA-9	-	TEM-1	-	-	-	SRT-2
BWH57	DX1253	Serratia	marcescens	CP-CRE	NA	Brigham and Women's Hospital	KPC-3	Intact	Intact; IS1R 300bp upstream promoter region	1	Ertapenem	256	256	128	64	16	8	1	1	1	0.5	0.5	0.5	0.25	0.25	32	OXA-9, TEM-1	KPC-3, OXA-9, TEM-1, SRT-2	KPC-3	-	-	-	-	-	OXA-9	-	TEM-1	-	-	-	SRT-2
BWH57	DX1253	Serratia	marcescens	CP-CRE	NA	Brigham and Women's Hospital	KPC-3	Intact	Intact; IS1R 300bp upstream promoter region	2	Ertapenem	256	256	64	64	16	8	1	0.5	0.5	0.5	0.5	0.25	0.25	0.25	32	OXA-9, TEM-1	KPC-3, OXA-9, TEM-1, SRT-2	KPC-3	-	-	-	-	-	OXA-9	-	TEM-1	-	-	-	SRT-2
BWH57	DX1253	Serratia	marcescens	CP-CRE	NA	Brigham and Women's Hospital	KPC-3	Intact	Intact; IS1R 300bp upstream promoter region	3	Ertapenem	256	128	128	64	32	8	2	0.5	0.5	0.5	0.5	0.25	0.25	0.25	32	OXA-9, TEM-1	KPC-3, OXA-9, TEM-1, SRT-2	KPC-3	-	-	-	-	-	OXA-9	-	TEM-1	-	-	-	SRT-2
BWH58	RB864	Klebsiella	pneumoniae	CP-CRE	ST16	Brigham and Women's Hospital	KPC-3	Intact	Intact	1	Meropenem	128	64	32	32	16	8	1	1	1	1	0.5	0.5	0.5	0.5	16	OXA-1, CTX-M-15	KPC-3, OXA-1, CTX-M-15	KPC-3	-	-	-	-	-	OXA-1	CTX-M-15	-	-	-	-	-
BWH58	RB864	Klebsiella	pneumoniae	CP-CRE	ST16	Brigham and Women's Hospital	KPC-3	Intact	Intact	2	Meropenem	64	32	32	16	16	8	4	2	1	0.5	0.5	0.5	0.5	0.5	8	OXA-1, CTX-M-15	KPC-3, OXA-1, CTX-M-15	KPC-3	-	-	-	-	-	OXA-1	CTX-M-15	-	-	-	-	-
BWH58	RB864	Klebsiella	pneumoniae	CP-CRE	ST16	Brigham and Women's Hospital	KPC-3	Intact	Intact	3	Meropenem	64	32	32	16	16	8	4	2	1	0.5	0.5	0.5	0.5	0.5	8	OXA-1, CTX-M-15	KPC-3, OXA-1, CTX-M-15	KPC-3	-	-	-	-	-	OXA-1	CTX-M-15	-	-	-	-	-
BWH58	RB864	Klebsiella	pneumoniae	CP-CRE	ST16	Brigham and Women's Hospital	KPC-3	Intact	Intact	1	Ertapenem	32	32	16	8	4	2	4	4	4	2	4	4	2	2	16	OXA-1, CTX-M-15	KPC-3, OXA-1, CTX-M-15	KPC-3	-	-	-	-	-	OXA-1	CTX-M-15	-	-	-	-	-
BWH58	RB864	Klebsiella	pneumoniae	CP-CRE	ST16	Brigham and Women's Hospital	KPC-3	Intact	Intact	2	Ertapenem	128	64	32	32	16	16	8	8	8	8	4	4	4	4	8	OXA-1, CTX-M-15	KPC-3, OXA-1, CTX-M-15	KPC-3	-	-	-	-	-	OXA-1	CTX-M-15	-	-	-	-	-
BWH58	RB864	Klebsiella	pneumoniae	CP-CRE	ST16	Brigham and Women's Hospital	KPC-3	Intact	Intact	3	Ertapenem	32	32	16	16	8	4	8	4	4	4	4	2	2	2	8	OXA-1, CTX-M-15	KPC-3, OXA-1, CTX-M-15	KPC-3	-	-	-	-	-	OXA-1	CTX-M-15	-	-	-	-	-
BWH60	DX1132	Escherichia	coli	PD-CRE	ST131	Brigham and Women's Hospital	-	Frame Shift	Intact_ST131	1	Meropenem	2	2	2	2	2	1	1	1	2	1	1	1	1	1	2	OXA-1, CTX-M-15	OXA-1, CTX-M-15, EC	-	-	-	-	-	-	OXA-1	CTX-M-15	-	-	-	-	EC
BWH60	DX1132	Escherichia	coli	PD-CRE	ST131	Brigham and Women's Hospital	-	Frame Shift	Intact_ST131	2	Meropenem	2	2	2	2	2	2	1	1	1	1	1	1	1	1	1	OXA-1, CTX-M-15	OXA-1, CTX-M-15, EC	-	-	-	-	-	-	OXA-1	CTX-M-15	-	-	-	-	EC
BWH60	DX1132	Escherichia	coli	PD-CRE	ST131	Brigham and Women's Hospital	-	Frame Shift	Intact_ST131	3	Meropenem	2	2	2	2	2	2	2	2	2	2	2	2	1	2	1	OXA-1, CTX-M-15	OXA-1, CTX-M-15, EC	-	-	-	-	-	-	OXA-1	CTX-M-15	-	-	-	-	EC
BWH60	DX1132	Escherichia	coli	PD-CRE	ST131	Brigham and Women's Hospital	-	Frame Shift	Intact_ST131	1	Ertapenem	32	32	32	32	32	32	32	32	32	16	32	16	16	16	1	OXA-1, CTX-M-15	OXA-1, CTX-M-15, EC	-	-	-	-	-	-	OXA-1	CTX-M-15	-	-	-	-	EC
BWH60	DX1132	Escherichia	coli	PD-CRE	ST131	Brigham and Women's Hospital	-	Frame Shift	Intact_ST131	2	Ertapenem	64	32	32	32	32	32	32	32	64	32	32	32	32	16	2	OXA-1, CTX-M-15	OXA-1, CTX-M-15, EC	-	-	-	-	-	-	OXA-1	CTX-M-15	-	-	-	-	EC
BWH60	DX1132	Escherichia	coli	PD-CRE	ST131	Brigham and Women's Hospital	-	Frame Shift	Intact_ST131	3	Ertapenem	32	32	32	32	32	32	32	32	32	32	32	16	32	16	1	OXA-1, CTX-M-15	OXA-1, CTX-M-15, EC	-	-	-	-	-	-	OXA-1	CTX-M-15	-	-	-	-	EC
IDR1300027657	RB602	Escherichia	coli	CSE	ST405	New York Department of Health (Wadsworth Center)	-	Frame Shift	SNP Promoter, 43 indel	1	Meropenem	0.125	0.0625	0.0625	0.0625	0.0625	0.0625	0.0625	0.0625	0.0625	0.0625	0.03125	0.0625	0.03125	0.03125	2	CTX-M-14, TEM-1B	CTX-M-14, TEM-1B, CMY-2	-	-	-	-	-	-	-	CTX-M-14	TEM-1B	-	CMY-2	-	-
IDR1300027657	RB602	Escherichia	coli	CSE	ST405	New York Department of Health (Wadsworth Center)	-	Frame Shift	SNP Promoter, 43 indel	2	Meropenem	1	0.5	0.25	0.125	0.125	0.125	0.125	0.125	0.125	0.125	0.125	0.0625	0.0625	0.0625	8	CTX-M-14, TEM-1B	CTX-M-14, TEM-1B, CMY-2	-	-	-	-	-	-	-	CTX-M-14	TEM-1B	-	CMY-2	-	-
IDR1300027657	RB602	Escherichia	coli	CSE	ST405	New York Department of Health (Wadsworth Center)	-	Frame Shift	SNP Promoter, 43 indel	3	Meropenem	0.125	0.25	0.125	0.125	0.125	0.125	0.125	0.125	0.125	0.125	0.0625	0.125	0.0625	0.0625	1	CTX-M-14, TEM-1B	CTX-M-14, TEM-1B, CMY-2	-	-	-	-	-	-	-	CTX-M-14	TEM-1B	-	CMY-2	-	-
IDR1300027657	RB602	Escherichia	coli	CSE	ST405	New York Department of Health (Wadsworth Center)	-	Frame Shift	SNP Promoter, 43 indel	1	Ertapenem	2	4	2	4	2	1	1	1	1	1	1	1	1	1	2	CTX-M-14, TEM-1B	CTX-M-14, TEM-1B, CMY-2	-	-	-	-	-	-	-	CTX-M-14	TEM-1B	-	CMY-2	-	-
IDR1300027657	RB602	Escherichia	coli	CSE	ST405	New York Department of Health (Wadsworth Center)	-	Frame Shift	SNP Promoter, 43 indel	2	Ertapenem	8	4	8	2	2	2	2	2	1	1	1	1	1	2	4	CTX-M-14, TEM-1B	CTX-M-14, TEM-1B, CMY-2	-	-	-	-	-	-	-	CTX-M-14	TEM-1B	-	CMY-2	-	-
IDR1300027657	RB602	Escherichia	coli	CSE	ST405	New York Department of Health (Wadsworth Center)	-	Frame Shift	SNP Promoter, 43 indel	3	Ertapenem	32	4	2	1	1	2	4	4	4	4	4	4	4	4	16	CTX-M-14, TEM-1B	CTX-M-14, TEM-1B, CMY-2	-	-	-	-	-	-	-	CTX-M-14	TEM-1B	-	CMY-2	-	-
IDR1300035116	RB626	Klebsiella	aerogenes	PD-CRE	ST9	New York Department of Health (Wadsworth Center)	-	Intact	Q172*	1	Meropenem	4	4	4	4	4	2	2	2	2	2	2	2	2	2	2	CTX-M-199	CTX-M-199	-	-	-	-	-	-	-	CTX-M-199	-	-	-	-	-
IDR1300035116	RB626	Klebsiella	aerogenes	PD-CRE	ST9	New York Department of Health (Wadsworth Center)	-	Intact	Q172*	2	Meropenem	4	4	4	2	2	2	2	2	2	2	2	2	2	1	2	CTX-M-199	CTX-M-199	-	-	-	-	-	-	-	CTX-M-199	-	-	-	-	-
IDR1300035116	RB626	Klebsiella	aerogenes	PD-CRE	ST9	New York Department of Health (Wadsworth Center)	-	Intact	Q172*	3	Meropenem	4	8	4	4	2	4	4	2	2	2	2	2	2	2	1	CTX-M-199	CTX-M-199	-	-	-	-	-	-	-	CTX-M-199	-	-	-	-	-
IDR1600014966-01-00	RB580	Citrobacter	spp	Hyper-CRE	NA	New York Department of Health (Wadsworth Center)	NDM-1	Truncation	Intact	1	Meropenem	512	256	256	128	64	32	16	16	16	8	8	8	8	4	16	CTX-M-15	NDM-1, CTX-M-15	-	NDM-1	-	-	-	-	-	CTX-M-15	-	-	-	-	-
IDR1600014966-01-00	RB580	Citrobacter	spp	Hyper-CRE	NA	New York Department of Health (Wadsworth Center)	NDM-1	Truncation	Intact	2	Meropenem	512	256	128	64	32	32	16	16	8	8	8	4	4	4	16	CTX-M-15	NDM-1, CTX-M-15	-	NDM-1	-	-	-	-	-	CTX-M-15	-	-	-	-	-
IDR1600014966-01-00	RB580	Citrobacter	spp	Hyper-CRE	NA	New York Department of Health (Wadsworth Center)	NDM-1	Truncation	Intact	3	Meropenem	256	256	128	128	64	32	32	32	16	8	16	8	4	4	8	CTX-M-15	NDM-1, CTX-M-15	-	NDM-1	-	-	-	-	-	CTX-M-15	-	-	-	-	-
IDR1600018917-01-00	RB581	Escherichia	coli	CP-CRE	NA	New York Department of Health (Wadsworth Center)	NDM-1	Intact	Intact_same as BIDMC115 and BAA2523	1	Meropenem	512	256	64	64	32	16	8	8	8	4	4	4	4	4	32	CTX-M-15	NDM-1, CTX-M-15	-	NDM-1	-	-	-	-	-	CTX-M-15	-	-	-	-	-
IDR1600018917-01-00	RB581	Escherichia	coli	CP-CRE	NA	New York Department of Health (Wadsworth Center)	NDM-1	Intact	Intact_same as BIDMC115 and BAA2523	2	Meropenem	512	256	64	64	32	16	16	8	4	4	4	4	4	4	32	CTX-M-15	NDM-1, CTX-M-15	-	NDM-1	-	-	-	-	-	CTX-M-15	-	-	-	-	-
IDR1600018917-01-00	RB581	Escherichia	coli	CP-CRE	NA	New York Department of Health (Wadsworth Center)	NDM-1	Intact	Intact_same as BIDMC115 and BAA2523	3	Meropenem	256	128	128	64	64	32	16	8	8	4	4	4	4	2	8	CTX-M-15	NDM-1, CTX-M-15	-	NDM-1	-	-	-	-	-	CTX-M-15	-	-	-	-	-
IDR1600029769	RB585	Escherichia	coli	Hyper-CRE	NA	New York Department of Health (Wadsworth Center)	OXA-48	Intact	Disrupted by IS1A	1	Meropenem	32	32	32	32	8	4	4	4	4	4	4	4	4	4	8	-	OXA-48	-	-	-	-	-	OXA-48	-	-	-	-	-	-	-
IDR1600029769	RB585	Escherichia	coli	Hyper-CRE	NA	New York Department of Health (Wadsworth Center)	OXA-48	Intact	Disrupted by IS1A	2	Meropenem	32	32	32	32	16	8	8	4	4	4	4	4	4	4	4	-	OXA-48	-	-	-	-	-	OXA-48	-	-	-	-	-	-	-
IDR1600029769	RB585	Escherichia	coli	Hyper-CRE	NA	New York Department of Health (Wadsworth Center)	OXA-48	Intact	Disrupted by IS1A	3	Meropenem	32	32	32	32	16	16	8	4	8	4	4	8	4	4	2	-	OXA-48	-	-	-	-	-	OXA-48	-	-	-	-	-	-	-
IDR1600037319-01-00	RB582	Klebsiella	pneumoniae	CP-CRE	NA	New York Department of Health (Wadsworth Center)	KPC-2	Intact	Intact	1	Meropenem	64	32	16	16	8	4	2	1	1	0.5	0.5	0.5	0.5	0.25	16	CTX-M-15	KPC-2, CTX-M-15	KPC-2	-	-	-	-	-	-	CTX-M-15	-	-	-	-	-
IDR1600037319-01-00	RB582	Klebsiella	pneumoniae	CP-CRE	NA	New York Department of Health (Wadsworth Center)	KPC-2	Intact	Intact	2	Meropenem	64	64	32	16	16	8	4	8	4	1	1	1	0.5	0.5	8	CTX-M-15	KPC-2, CTX-M-15	KPC-2	-	-	-	-	-	-	CTX-M-15	-	-	-	-	-
IDR1600037319-01-00	RB582	Klebsiella	pneumoniae	CP-CRE	NA	New York Department of Health (Wadsworth Center)	KPC-2	Intact	Intact	3	Meropenem	128	128	64	32	32	16	4	4	2	4	2	2	2	1	8	CTX-M-15	KPC-2, CTX-M-15	KPC-2	-	-	-	-	-	-	CTX-M-15	-	-	-	-	-
IDR1600037319-01-00	RB582	Klebsiella	pneumoniae	CP-CRE	NA	New York Department of Health (Wadsworth Center)	KPC-2	Intact	Intact	1	Ertapenem	512	256	128	64	32	32	16	16	8	8	8	8	8	4	16	CTX-M-15	KPC-2, CTX-M-15	KPC-2	-	-	-	-	-	-	CTX-M-15	-	-	-	-	-
IDR1600037319-01-00	RB582	Klebsiella	pneumoniae	CP-CRE	NA	New York Department of Health (Wadsworth Center)	KPC-2	Intact	Intact	2	Ertapenem	512	256	128	64	64	16	16	8	16	8	8	8	8	8	32	CTX-M-15	KPC-2, CTX-M-15	KPC-2	-	-	-	-	-	-	CTX-M-15	-	-	-	-	-
IDR1600037319-01-00	RB582	Klebsiella	pneumoniae	CP-CRE	NA	New York Department of Health (Wadsworth Center)	KPC-2	Intact	Intact	3	Ertapenem	512	256	128	64	64	16	16	16	16	8	8	8	8	8	32	CTX-M-15	KPC-2, CTX-M-15	KPC-2	-	-	-	-	-	-	CTX-M-15	-	-	-	-	-
IDR1600053363-01-00	RB583	Klebsiella	pneumoniae	PD-CRE	NA	New York Department of Health (Wadsworth Center)	-	Frame shift	Disrupted by ISKpn74	1	Meropenem	4	4	4	4	4	2	2	4	4	4	4	4	4	2	2	OXA-1, CTX-M-15	OXA-1, CTX-M-15	-	-	-	-	-	-	OXA-1	CTX-M-15	-	-	-	-	-
IDR1600053363-01-00	RB583	Klebsiella	pneumoniae	PD-CRE	NA	New York Department of Health (Wadsworth Center)	-	Frame shift	Disrupted by ISKpn74	2	Meropenem	8	8	8	8	8	8	4	4	8	4	4	4	4	4	1	OXA-1, CTX-M-15	OXA-1, CTX-M-15	-	-	-	-	-	-	OXA-1	CTX-M-15	-	-	-	-	-
IDR1600053363-01-00	RB583	Klebsiella	pneumoniae	PD-CRE	NA	New York Department of Health (Wadsworth Center)	-	Frame shift	Disrupted by ISKpn74	3	Meropenem	16	16	8	8	8	8	8	4	4	4	4	4	4	4	2	OXA-1, CTX-M-15	OXA-1, CTX-M-15	-	-	-	-	-	-	OXA-1	CTX-M-15	-	-	-	-	-
MGH10	RB542	Enterobacter	cloacae	Hyper-CRE	ST45	Massachusetts General Hospital	NDM-1	ISKpn26 in promoter region	Frame Shift	1	Meropenem	1024	512	256	256	256	128	128	128	128	128	64	64	64	64	8	OXA-1, CTX-M-15	NDM-1, OXA-1, CTX-M-15	-	NDM-1	-	-	-	-	OXA-1	CTX-M-15	-	-	-	-	-
MGH10	RB542	Enterobacter	cloacae	Hyper-CRE	ST45	Massachusetts General Hospital	NDM-1	ISKpn26 in promoter region	Frame Shift	2	Meropenem	1024	512	256	256	128	128	128	128	64	64	64	64	128	64	8	OXA-1, CTX-M-15	NDM-1, OXA-1, CTX-M-15	-	NDM-1	-	-	-	-	OXA-1	CTX-M-15	-	-	-	-	-
MGH10	RB542	Enterobacter	cloacae	Hyper-CRE	ST45	Massachusetts General Hospital	NDM-1	ISKpn26 in promoter region	Frame Shift	3	Meropenem	1024	512	256	256	256	256	128	128	128	128	64	128	64	64	4	OXA-1, CTX-M-15	NDM-1, OXA-1, CTX-M-15	-	NDM-1	-	-	-	-	OXA-1	CTX-M-15	-	-	-	-	-
MGH103	RB783	Citrobacter	spp	CP-CRE	NA	Massachusetts General Hospital	KPC-3	Intact	Intact	1	Meropenem	32	8	4	4	2	1	0.25	0.25	0.25	0.13	0.13	0.25	0.0625	0.0625	32	OXA-9, TEM-1	KPC-3, OXA-9, TEM-1, CMY-65	KPC-3	-	-	-	-	-	OXA-9	-	TEM-1	-	CMY-65	-	-
MGH103	RB783	Citrobacter	spp	CP-CRE	NA	Massachusetts General Hospital	KPC-3	Intact	Intact	2	Meropenem	16	8	4	2	1	0.5	0.25	0.25	0.13	0.25	0.25	0.25	0.0625	0.0625	32	OXA-9, TEM-1	KPC-3, OXA-9, TEM-1, CMY-65	KPC-3	-	-	-	-	-	OXA-9	-	TEM-1	-	CMY-65	-	-
MGH103	RB783	Citrobacter	spp	CP-CRE	NA	Massachusetts General Hospital	KPC-3	Intact	Intact	3	Meropenem	32	16	8	4	1	1	0.5	0.125	0.125	0.125	0.0625	0.0625	0.0625	0.0625	32	OXA-9, TEM-1	KPC-3, OXA-9, TEM-1, CMY-65	KPC-3	-	-	-	-	-	OXA-9	-	TEM-1	-	CMY-65	-	-
MGH103	RB783	Citrobacter	spp	CP-CRE	NA	Massachusetts General Hospital	KPC-3	Intact	Intact	1	Ertapenem	64	32	16	8	4	2	1	0.25	0.25	0.25	0.25	0.25	0.25	0.25	32	OXA-9, TEM-1	KPC-3, OXA-9, TEM-1, CMY-65	KPC-3	-	-	-	-	-	OXA-9	-	TEM-1	-	CMY-65	-	-
MGH103	RB783	Citrobacter	spp	CP-CRE	NA	Massachusetts General Hospital	KPC-3	Intact	Intact	2	Ertapenem	64	32	16	8	4	4	2	0.25	0.25	0.125	0.125	0.0625	0.0625	0.0625	16	OXA-9, TEM-1	KPC-3, OXA-9, TEM-1, CMY-65	KPC-3	-	-	-	-	-	OXA-9	-	TEM-1	-	CMY-65	-	-
MGH103	RB783	Citrobacter	spp	CP-CRE	NA	Massachusetts General Hospital	KPC-3	Intact	Intact	3	Ertapenem	64	32	16	8	4	4	2	0.5	0.125	0.125	0.125	0.125	0.0625	0.0625	16	OXA-9, TEM-1	KPC-3, OXA-9, TEM-1, CMY-65	KPC-3	-	-	-	-	-	OXA-9	-	TEM-1	-	CMY-65	-	-
MGH105	RB784	Citrobacter	portucalensis	CP-CRE	NA	Massachusetts General Hospital	KPC-3	Intact	Intact	1	Meropenem	128	32	8	4	2	2	0.5	0.5	0.25	0.5	0.25	0.25	0.125	0.125	64	OXA-9, TEM-1	KPC-3, OXA-9, TEM-1, CMY-129	KPC-3	-	-	-	-	-	OXA-9	-	TEM-1	-	CMY-129	-	-
MGH105	RB784	Citrobacter	portucalensis	CP-CRE	NA	Massachusetts General Hospital	KPC-3	Intact	Intact	2	Meropenem	64	32	16	8	4	2	0.5	0.5	0.5	0.25	0.25	0.25	0.25	0.25	32	OXA-9, TEM-1	KPC-3, OXA-9, TEM-1, CMY-129	KPC-3	-	-	-	-	-	OXA-9	-	TEM-1	-	CMY-129	-	-
MGH105	RB784	Citrobacter	portucalensis	CP-CRE	NA	Massachusetts General Hospital	KPC-3	Intact	Intact	3	Meropenem	128	32	16	8	4	2	1	0.5	0.5	0.5	0.5	0.25	0.25	0.25	64	OXA-9, TEM-1	KPC-3, OXA-9, TEM-1, CMY-129	KPC-3	-	-	-	-	-	OXA-9	-	TEM-1	-	CMY-129	-	-
MGH105	RB784	Citrobacter	portucalensis	CP-CRE	NA	Massachusetts General Hospital	KPC-3	Intact	Intact	1	Ertapenem	128	64	32	16	8	4	2	1	0.5	0.25	0.25	0.25	0.25	0.25	32	OXA-9, TEM-1	KPC-3, OXA-9, TEM-1, CMY-129	KPC-3	-	-	-	-	-	OXA-9	-	TEM-1	-	CMY-129	-	-
MGH105	RB784	Citrobacter	portucalensis	CP-CRE	NA	Massachusetts General Hospital	KPC-3	Intact	Intact	2	Ertapenem	256	64	32	16	16	8	4	1	0.5	0.5	0.25	0.25	0.25	0.25	32	OXA-9, TEM-1	KPC-3, OXA-9, TEM-1, CMY-129	KPC-3	-	-	-	-	-	OXA-9	-	TEM-1	-	CMY-129	-	-
MGH105	RB784	Citrobacter	portucalensis	CP-CRE	NA	Massachusetts General Hospital	KPC-3	Intact	Intact	3	Ertapenem	128	64	32	116	16	8	4	1	0.5	0.5	0.25	0.25	0.25	0.25	16	OXA-9, TEM-1	KPC-3, OXA-9, TEM-1, CMY-129	KPC-3	-	-	-	-	-	OXA-9	-	TEM-1	-	CMY-129	-	-
MGH113	DX1186	Klebsiella	quaispneumoniae	CP-CRE	ST143	Massachusetts General Hospital	IMP-4	Intact	Intact	1	Meropenem	64	32	16	16	8	4	2	1	0.5	0.5	0.5	0.5	0.5	0.5	16	CTX-M-3, TEM-1, SHV-12	IMP-4, CTX-M-3, TEM-1, SHV-12, OKP-A-8	-	-	-	IMP-4	-	-	-	CTX-M-3	TEM-1	SHV-12	-	-	OKP-A-8
MGH113	DX1186	Klebsiella	quaispneumoniae	CP-CRE	ST143	Massachusetts General Hospital	IMP-4	Intact	Intact	2	Meropenem	64	32	16	16	8	4	2	1	0.5	0.5	0.5	0.5	0.5	0.5	16	CTX-M-3, TEM-1, SHV-12	IMP-4, CTX-M-3, TEM-1, SHV-12, OKP-A-8	-	-	-	IMP-4	-	-	-	CTX-M-3	TEM-1	SHV-12	-	-	OKP-A-8
MGH113	DX1186	Klebsiella	quaispneumoniae	CP-CRE	ST143	Massachusetts General Hospital	IMP-4	Intact	Intact	3	Meropenem	128	64	32	32	8	8	4	2	1	1	1	0.5	0.5	0.5	16	CTX-M-3, TEM-1, SHV-12	IMP-4, CTX-M-3, TEM-1, SHV-12, OKP-A-8	-	-	-	IMP-4	-	-	-	CTX-M-3	TEM-1	SHV-12	-	-	OKP-A-8
MGH113	DX1186	Klebsiella	quaispneumoniae	CP-CRE	ST143	Massachusetts General Hospital	IMP-4	Intact	Intact	1	Ertapenem	64	32	16	16	8	8	4	2	2	2	2	1	1	1	8	CTX-M-3, TEM-1, SHV-12	IMP-4, CTX-M-3, TEM-1, SHV-12, OKP-A-8	-	-	-	IMP-4	-	-	-	CTX-M-3	TEM-1	SHV-12	-	-	OKP-A-8
MGH113	DX1186	Klebsiella	quaispneumoniae	CP-CRE	ST143	Massachusetts General Hospital	IMP-4	Intact	Intact	2	Ertapenem	64	64	32	32	16	16	8	4	2	2	2	1	1	1	4	OXA-1, CTX-M-3, TEM-1, SHV-12	IMP-4, OXA-1, CTX-M-3, TEM-1, SHV-12, OKP-A-8	-	-	-	IMP-4	-	-	OXA-1	CTX-M-3	TEM-1	SHV-12	-	-	OKP-A-8
MGH113	DX1186	Klebsiella	quaispneumoniae	CP-CRE	ST143	Massachusetts General Hospital	IMP-4	Intact	Intact	3	Ertapenem	64	64	32	16	16	8	8	4	2	2	2	2	1	1	8	CTX-M-3, TEM-1, SHV-12	IMP-4, CTX-M-3, TEM-1, SHV-12, OKP-A-8	-	-	-	IMP-4	-	-	-	CTX-M-3	TEM-1	SHV-12	-	-	OKP-A-8
MGH117	DX1136	Klebsiella	pneumoniae	PD-CRE	ST15	Massachusetts General Hospital	-	Frame Shift	Disrupted by IS903B	1	Meropenem	4	4	4	4	4	4	2	2	2	2	2	2	2	2	1	CTX-M-15	CTX-M-15	-	-	-	-	-	-	-	CTX-M-15	-	-	-	-	-
MGH117	DX1136	Klebsiella	pneumoniae	PD-CRE	ST15	Massachusetts General Hospital	-	Frame Shift	Disrupted by IS903B	2	Meropenem	4	4	4	4	2	2	4	4	4	2	2	2	2	2	2	CTX-M-15	CTX-M-15	-	-	-	-	-	-	-	CTX-M-15	-	-	-	-	-
MGH117	DX1136	Klebsiella	pneumoniae	PD-CRE	ST15	Massachusetts General Hospital	-	Frame Shift	Disrupted by IS903B	3	Meropenem	4	4	4	4	4	4	4	4	4	4	2	2	2	2	1	CTX-M-15	CTX-M-15	-	-	-	-	-	-	-	CTX-M-15	-	-	-	-	-
MGH117	DX1136	Klebsiella	pneumoniae	PD-CRE	ST15	Massachusetts General Hospital	-	Frame Shift	Disrupted by IS903B	1	Ertapenem	64	64	64	64	32	32	32	32	32	32	32	32	32	32	2	CTX-M-15	CTX-M-15	-	-	-	-	-	-	-	CTX-M-15	-	-	-	-	-
MGH117	DX1136	Klebsiella	pneumoniae	PD-CRE	ST15	Massachusetts General Hospital	-	Frame Shift	Disrupted by IS903B	2	Ertapenem	32	32	32	32	32	32	32	32	32	32	16	32	16	16	1	CTX-M-15	CTX-M-15	-	-	-	-	-	-	-	CTX-M-15	-	-	-	-	-
MGH117	DX1136	Klebsiella	pneumoniae	PD-CRE	ST15	Massachusetts General Hospital	-	Frame Shift	Disrupted by IS903B	3	Ertapenem	32	32	64	32	32	32	32	32	32	32	32	32	16	16	1	CTX-M-15	CTX-M-15	-	-	-	-	-	-	-	CTX-M-15	-	-	-	-	-
MGH123	DX1449	Klebsiella	pneumoniae	CSE	ST918	Massachusetts General Hospital	-	Disrupted by ISEc40	Frame Shift	1	Meropenem	0.25	0.25	0.25	0.25	0.25	0.125	0.125	0.125	0.125	0.125	0.125	0.125	0.125	0.125	2	CTX-M-14	CTX-M-14, OKP-B	-	-	-	-	-	-	-	CTX-M-14	-	-	-	-	OKP-B
MGH123	DX1449	Klebsiella	pneumoniae	CSE	ST918	Massachusetts General Hospital	-	Disrupted by ISEc40	Frame Shift	2	Meropenem	0.25	0.25	0.125	0.25	0.125	0.125	0.125	0.125	0.125	0.125	0.125	0.125	0.125	0.125	2	CTX-M-14	CTX-M-14, OKP-B	-	-	-	-	-	-	-	CTX-M-14	-	-	-	-	OKP-B
MGH123	DX1449	Klebsiella	pneumoniae	CSE	ST918	Massachusetts General Hospital	-	Disrupted by ISEc40	Frame Shift	3	Meropenem	0.25	0.25	0.25	0.125	0.5	0.125	0.125	0.125	0.125	0.125	0.125	0.125	0.125	0.125	2	CTX-M-14	CTX-M-14, OKP-B	-	-	-	-	-	-	-	CTX-M-14	-	-	-	-	OKP-B
MGH123	DX1449	Klebsiella	pneumoniae	CSE	ST918	Massachusetts General Hospital	-	Disrupted by ISEc40	Frame Shift	1	Ertapenem	2	2	2	2	2	2	4	4	4	4	4	2	4	2	1	CTX-M-14	CTX-M-14, OKP-B	-	-	-	-	-	-	-	CTX-M-14	-	-	-	-	OKP-B
MGH123	DX1449	Klebsiella	pneumoniae	CSE	ST918	Massachusetts General Hospital	-	Disrupted by ISEc40	Frame Shift	2	Ertapenem	4	4	2	1	1	4	4	2	2	2	2	4	2	4	1	CTX-M-14	CTX-M-14, OKP-B	-	-	-	-	-	-	-	CTX-M-14	-	-	-	-	OKP-B
MGH123	DX1449	Klebsiella	pneumoniae	CSE	ST918	Massachusetts General Hospital	-	Disrupted by ISEc40	Frame Shift	3	Ertapenem	4	2	2	4	2	2	4	4	4	2	2	2	2	2	2	CTX-M-14	CTX-M-14, OKP-B	-	-	-	-	-	-	-	CTX-M-14	-	-	-	-	OKP-B
MGH127	DX1285	Enterobacter	cloacae	CP-CRE	ST78	Massachusetts General Hospital	KPC-4	Intact	Intact	1	Meropenem	32	16	8	4	4	2	1	1	1	1	1	0.5	1	0.5	16	TEM-1	KPC-4, TEM-1, ACT-24, LAP-2	KPC-4	-	-	-	-	-	-	-	TEM-1	-	-	ACT-24	LAP-2
MGH127	DX1285	Enterobacter	cloacae	CP-CRE	ST78	Massachusetts General Hospital	KPC-4	Intact	Intact	2	Meropenem	16	8	4	4	2	2	1	1	1	1	1	1	0.5	1	8	TEM-1	KPC-4, TEM-1, ACT-24, LAP-2	KPC-4	-	-	-	-	-	-	-	TEM-1	-	-	ACT-24	LAP-2
MGH127	DX1285	Enterobacter	cloacae	CP-CRE	ST78	Massachusetts General Hospital	KPC-4	Intact	Intact	3	Meropenem	32	16	4	4	4	2	1	1	1	0.5	0.5	0.5	0.5	0.5	16	TEM-1	KPC-4, TEM-1, ACT-24, LAP-2	KPC-4	-	-	-	-	-	-	-	TEM-1	-	-	ACT-24	LAP-2
MGH127	DX1285	Enterobacter	cloacae	CP-CRE	ST78	Massachusetts General Hospital	KPC-4	Intact	Intact	1	Ertapenem	32	32	16	16	8	8	4	4	8	4	4	4	4	4	4	TEM-1	KPC-4, TEM-1, ACT-24, LAP-2	KPC-4	-	-	-	-	-	-	-	TEM-1	-	-	ACT-24	LAP-2
MGH127	DX1285	Enterobacter	cloacae	CP-CRE	ST78	Massachusetts General Hospital	KPC-4	Intact	Intact	2	Ertapenem	64	64	64	32	32	16	8	16	8	8	8	8	4	4	4	TEM-1	KPC-4, TEM-1, ACT-24, LAP-2	KPC-4	-	-	-	-	-	-	-	TEM-1	-	-	ACT-24	LAP-2
MGH127	DX1285	Enterobacter	cloacae	CP-CRE	ST78	Massachusetts General Hospital	KPC-4	Intact	Intact	3	Ertapenem	128	64	64	32	32	16	16	16	4	8	4	4	4	4	8	TEM-1	KPC-4, TEM-1, ACT-24, LAP-2	KPC-4	-	-	-	-	-	-	-	TEM-1	-	-	ACT-24	LAP-2
MGH131	RB785	Enterobacter	cloacae	Hyper-CRE	ST64	Massachusetts General Hospital	KPC-4	Less than 90% reference	Intact	1	Meropenem	16	16	8	8	8	4	4	4	4	4	2	2	2	2	4	-	KPC-4, ACT-45	KPC-4	-	-	-	-	-	-	-	-	-	-	ACT-45	-
MGH131	RB785	Enterobacter	cloacae	Hyper-CRE	ST64	Massachusetts General Hospital	KPC-4	Less than 90% reference	Intact	2	Meropenem	32	16	16	8	8	4	8	4	2	4	2	2	1	2	8	-	KPC-4, ACT-45	KPC-4	-	-	-	-	-	-	-	-	-	-	ACT-45	-
MGH131	RB785	Enterobacter	cloacae	Hyper-CRE	ST64	Massachusetts General Hospital	KPC-4	Less than 90% reference	Intact	3	Meropenem	32	16	16	16	8	8	8	8	4	8	2	2	2	2	4	-	KPC-4, ACT-45	KPC-4	-	-	-	-	-	-	-	-	-	-	ACT-45	-
MGH131	RB785	Enterobacter	cloacae	Hyper-CRE	ST64	Massachusetts General Hospital	KPC-4	Less than 90% reference	Intact	1	Ertapenem	128	64	64	32	64	32	16	16	16	16	32	16	16	16	4	-	KPC-4, ACT-45	KPC-4	-	-	-	-	-	-	-	-	-	-	ACT-45	-
MGH131	RB785	Enterobacter	cloacae	Hyper-CRE	ST64	Massachusetts General Hospital	KPC-4	Less than 90% reference	Intact	2	Ertapenem	128	64	128	64	32	32	32	32	32	32	16	16	16	16	4	-	KPC-4, ACT-45	KPC-4	-	-	-	-	-	-	-	-	-	-	ACT-45	-
MGH131	RB785	Enterobacter	cloacae	Hyper-CRE	ST64	Massachusetts General Hospital	KPC-4	Less than 90% reference	Intact	3	Ertapenem	128	128	128	64	64	64	32	32	64	32	32	32	16	16	2	-	KPC-4, ACT-45	KPC-4	-	-	-	-	-	-	-	-	-	-	ACT-45	-
MGH143	DX1009	Escherichia	coli	PD-CRE	ST131	Massachusetts General Hospital	-	Frame Shift	Frame Shift	1	Meropenem	16	16	16	16	16	16	16	16	16	16	16	16	16	16	1	OXA-1	OXA-1, EC	-	-	-	-	-	-	OXA-1	-	-	-	-	-	EC
MGH143	DX1009	Escherichia	coli	PD-CRE	ST131	Massachusetts General Hospital	-	Frame Shift	Frame Shift	2	Meropenem	16	32	16	16	16	16	16	16	16	16	16	16	16	16	1	OXA-1	OXA-1, EC	-	-	-	-	-	-	OXA-1	-	-	-	-	-	EC
MGH143	DX1009	Escherichia	coli	PD-CRE	ST131	Massachusetts General Hospital	-	Frame Shift	Frame Shift	3	Meropenem	16	16	16	16	16	8	16	16	16	16	16	16	16	16	2	OXA-1	OXA-1, EC	-	-	-	-	-	-	OXA-1	-	-	-	-	-	EC
MGH143	DX1009	Escherichia	coli	PD-CRE	ST131	Massachusetts General Hospital	-	Frame Shift	Frame Shift	1	Ertapenem	128	128	128	128	64	64	64	128	64	64	64	64	64	64	2	OXA-1	OXA-1, EC	-	-	-	-	-	-	OXA-1	-	-	-	-	-	EC
MGH143	DX1009	Escherichia	coli	PD-CRE	ST131	Massachusetts General Hospital	-	Frame Shift	Frame Shift	2	Ertapenem	64	128	128	128	128	128	128	128	128	128	128	128	128	128	0.5	OXA-1	OXA-1, EC	-	-	-	-	-	-	OXA-1	-	-	-	-	-	EC
MGH143	DX1009	Escherichia	coli	PD-CRE	ST131	Massachusetts General Hospital	-	Frame Shift	Frame Shift	3	Ertapenem	128	128	64	128	128	64	128	128	128	128	64	128	128	64	2	OXA-1	OXA-1, EC	-	-	-	-	-	-	OXA-1	-	-	-	-	-	EC
MGH145	DX1003	Citrobacter	freundii	PD-CRE	NA	Massachusetts General Hospital	-	Disrupted by ISEcl1	IS903B in promoter region	1	Meropenem	16	16	16	16	8	8	8	4	4	4	4	4	4	4	2	-	CMY-65	-	-	-	-	-	-	-	-	-	-	CMY-65	-	-
MGH145	DX1003	Citrobacter	freundii	PD-CRE	NA	Massachusetts General Hospital	-	Disrupted by ISEcl1	IS903B in promoter region	2	Meropenem	16	16	16	16	8	16	8	8	16	8	4	4	8	4	1	-	CMY-65	-	-	-	-	-	-	-	-	-	-	CMY-65	-	-
MGH145	DX1003	Citrobacter	freundii	PD-CRE	NA	Massachusetts General Hospital	-	Disrupted by ISEcl1	IS903B in promoter region	3	Meropenem	16	16	8	8	8	8	16	8	8	8	8	8	8	4	2	-	CMY-65	-	-	-	-	-	-	-	-	-	-	CMY-65	-	-
MGH145	DX1003	Citrobacter	freundii	PD-CRE	NA	Massachusetts General Hospital	-	Disrupted by ISEcl1	IS903B in promoter region	1	Ertapenem	256	256	256	128	128	128	128	128	64	64	64	64	64	64	2	-	CMY-65	-	-	-	-	-	-	-	-	-	-	CMY-65	-	-
MGH145	DX1003	Citrobacter	freundii	PD-CRE	NA	Massachusetts General Hospital	-	Disrupted by ISEcl1	IS903B in promoter region	2	Ertapenem	256	256	256	128	128	128	128	256	128	128	128	64	64	64	2	-	CMY-65	-	-	-	-	-	-	-	-	-	-	CMY-65	-	-
MGH145	DX1003	Citrobacter	freundii	PD-CRE	NA	Massachusetts General Hospital	-	Disrupted by ISEcl1	IS903B in promoter region	3	Ertapenem	256	256	128	256	128	256	256	128	128	128	128	64	64	64	1	-	CMY-65	-	-	-	-	-	-	-	-	-	-	CMY-65	-	-
MGH147	DX1130	Klebsiella	pneumoniae	PD-CRE	ST628	Massachusetts General Hospital	-	ompK35_E132K	Disrupted by IS903B	1	Meropenem	2	2	2	2	2	2	2	2	4	4	2	2	2	1	1	CTX-M-15, CTX-M-14, SHV-1	CTX-M-15, CTX-M-14, SHV-1, LAP-2	-	-	-	-	-	-	-	CTX-M-15, CTX-M-14	-	SHV-1	-	-	LAP-2
MGH147	DX1130	Klebsiella	pneumoniae	PD-CRE	ST628	Massachusetts General Hospital	-	ompK35_E132K	Disrupted by IS903B	2	Meropenem	2	2	2	2	2	2	2	2	2	2	1	1	1	1	1	CTX-M-14, CTX-M-15, SHV-1	CTX-M-14, CTX-M-15, SHV-1, LAP-2	-	-	-	-	-	-	-	CTX-M-14, CTX-M-15	-	SHV-1	-	-	LAP-2
MGH147	DX1130	Klebsiella	pneumoniae	PD-CRE	ST628	Massachusetts General Hospital	-	ompK35_E132K	Disrupted by IS903B	3	Meropenem	4	2	2	4	4	2	4	4	4	4	4	4	2	2	2	CTX-M-14, CTX-M-15, SHV-1	CTX-M-14, CTX-M-15, SHV-1, LAP-2	-	-	-	-	-	-	-	CTX-M-14, CTX-M-15	-	SHV-1	-	-	LAP-2
MGH147	DX1130	Klebsiella	pneumoniae	PD-CRE	ST628	Massachusetts General Hospital	-	ompK35_E132K	Disrupted by IS903B	1	Ertapenem	32	32	32	32	32	32	32	32	32	32	32	16	16	8	1	CTX-M-14, CTX-M-15, SHV-1	CTX-M-14, CTX-M-15, SHV-1, LAP-2	-	-	-	-	-	-	-	CTX-M-14, CTX-M-15	-	SHV-1	-	-	LAP-2
MGH147	DX1130	Klebsiella	pneumoniae	PD-CRE	ST628	Massachusetts General Hospital	-	ompK35_E132K	Disrupted by IS903B	2	Ertapenem	32	64	32	32	32	32	32	32	32	32	32	32	16	8	1	CTX-M-14, CTX-M-15, SHV-1	CTX-M-14, CTX-M-15, SHV-1, LAP-2	-	-	-	-	-	-	-	CTX-M-14, CTX-M-15	-	SHV-1	-	-	LAP-2
MGH147	DX1130	Klebsiella	pneumoniae	PD-CRE	ST628	Massachusetts General Hospital	-	ompK35_E132K	Disrupted by IS903B	3	Ertapenem	32	32	32	32	32	32	32	32	32	32	32	32	32	16	1	CTX-M-14, CTX-M-15, SHV-1	CTX-M-14, CTX-M-15, SHV-1, LAP-2	-	-	-	-	-	-	-	CTX-M-14, CTX-M-15	-	SHV-1	-	-	LAP-2
MGH149	DX1174	Klebsiella	pneumoniae	PD-CRE	ST628	Massachusetts General Hospital	-	ompK35_E132K	Truncated	1	Meropenem	2	4	8	8	4	8	4	4	8	4	4	4	4	4	0.25	SHV-1	SHV-1, LAP-2	-	-	-	-	-	-	-	-	-	SHV-1	-	-	LAP-2
MGH149	DX1174	Klebsiella	pneumoniae	PD-CRE	ST628	Massachusetts General Hospital	-	ompK35_E132K	Truncated	2	Meropenem	4	4	8	8	8	8	4	4	4	4	4	4	4	4	0.5	SHV-1	SHV-1, LAP-2	-	-	-	-	-	-	-	-	-	SHV-1	-	-	LAP-2
MGH149	DX1174	Klebsiella	pneumoniae	PD-CRE	ST628	Massachusetts General Hospital	-	ompK35_E132K	Truncated	3	Meropenem	2	2	4	4	4	4	4	4	4	4	4	4	2	4	0.5	SHV-1	SHV-1, LAP-2	-	-	-	-	-	-	-	-	-	SHV-1	-	-	LAP-2
MGH149	DX1174	Klebsiella	pneumoniae	PD-CRE	ST628	Massachusetts General Hospital	-	ompK35_E132K	Truncated	1	Ertapenem	8	8	8	8	8	8	8	8	8	16	16	16	16	16	1	SHV-1	SHV-1, LAP-2	-	-	-	-	-	-	-	-	-	SHV-1	-	-	LAP-2
MGH149	DX1174	Klebsiella	pneumoniae	PD-CRE	ST628	Massachusetts General Hospital	-	ompK35_E132K	Truncated	2	Ertapenem	16	8	16	8	16	16	8	16	8	16	8	8	8	8	1	SHV-1	SHV-1, LAP-2	-	-	-	-	-	-	-	-	-	SHV-1	-	-	LAP-2
MGH149	DX1174	Klebsiella	pneumoniae	PD-CRE	ST628	Massachusetts General Hospital	-	ompK35_E132K	Truncated	3	Ertapenem	8	4	8	8	8	8	8	8	8	8	8	8	8	8	1	SHV-1	SHV-1, LAP-2	-	-	-	-	-	-	-	-	-	SHV-1	-	-	LAP-2
MGH153	DX1028	Klebsiella	pneumoniae	PD-CRE	ST258	Massachusetts General Hospital	-	Frame Shift	Frame Shift	1	Meropenem	4	4	4	4	4	2	4	4	4	2	2	2	1	2	2	SHV-12	SHV-12	-	-	-	-	-	-	-	-	-	SHV-12	-	-	-
MGH153	DX1028	Klebsiella	pneumoniae	PD-CRE	ST258	Massachusetts General Hospital	-	Frame Shift	Frame Shift	2	Meropenem	4	4	4	4	4	4	4	4	4	2	4	4	4	2	1	SHV-12	SHV-12	-	-	-	-	-	-	-	-	-	SHV-12	-	-	-
MGH153	DX1028	Klebsiella	pneumoniae	PD-CRE	ST258	Massachusetts General Hospital	-	Frame Shift	Frame Shift	3	Meropenem	4	4	4	4	4	4	4	4	4	4	2	4	2	2	1	SHV-12	SHV-12	-	-	-	-	-	-	-	-	-	SHV-12	-	-	-
MGH153	DX1028	Klebsiella	pneumoniae	PD-CRE	ST258	Massachusetts General Hospital	-	Frame Shift	Frame Shift	1	Ertapenem	64	64	64	64	64	64	32	64	32	32	16	32	16	16	1	SHV-12	SHV-12	-	-	-	-	-	-	-	-	-	SHV-12	-	-	-
MGH153	DX1028	Klebsiella	pneumoniae	PD-CRE	ST258	Massachusetts General Hospital	-	Frame Shift	Frame Shift	2	Ertapenem	64	64	64	64	64	64	64	64	64	32	32	32	64	32	1	SHV-12	SHV-12	-	-	-	-	-	-	-	-	-	SHV-12	-	-	-
MGH153	DX1028	Klebsiella	pneumoniae	PD-CRE	ST258	Massachusetts General Hospital	-	Frame Shift	Frame Shift	3	Ertapenem	64	64	128	128	128	128	128	128	64	64	64	64	32	32	0.5	SHV-12	SHV-12	-	-	-	-	-	-	-	-	-	SHV-12	-	-	-
MGH155	DX1134	Klebsiella	pneumoniae	PD-CRE	ST15	Massachusetts General Hospital	-	Frame Shift	Truncated	1	Meropenem	32	32	32	32	32	32	16	16	16	16	8	16	8	8	1	OXA-10, CTX-M-15, SHV-55	OXA-10, CTX-M-15, SHV-55	-	-	-	-	-	-	OXA-10	CTX-M-15	-	SHV-55	-	-	-
MGH155	DX1134	Klebsiella	pneumoniae	PD-CRE	ST15	Massachusetts General Hospital	-	Frame Shift	Truncated	2	Meropenem	32	32	32	32	32	32	16	16	16	16	16	8	8	8	1	OXA-10, CTX-M-15, SHV-55	OXA-10, CTX-M-15, SHV-55	-	-	-	-	-	-	OXA-10	CTX-M-15	-	SHV-55	-	-	-
MGH155	DX1134	Klebsiella	pneumoniae	PD-CRE	ST15	Massachusetts General Hospital	-	Frame Shift	Truncated	3	Meropenem	32	32	32	32	32	32	16	16	16	16	16	16	16	8	1	OXA-10, CTX-M-15, SHV-55	OXA-10, CTX-M-15, SHV-55	-	-	-	-	-	-	OXA-10	CTX-M-15	-	SHV-55	-	-	-
MGH155	DX1134	Klebsiella	pneumoniae	PD-CRE	ST15	Massachusetts General Hospital	-	Frame Shift	Truncated	1	Ertapenem	256	256	256	256	256	256	256	256	128	256	256	128	128	128	1	OXA-10, CTX-M-15, SHV-55	OXA-10, CTX-M-15, SHV-55	-	-	-	-	-	-	OXA-10	CTX-M-15	-	SHV-55	-	-	-
MGH155	DX1134	Klebsiella	pneumoniae	PD-CRE	ST15	Massachusetts General Hospital	-	Frame Shift	Truncated	2	Ertapenem	256	256	256	256	256	256	256	256	256	256	128	128	128	256	1	OXA-10, CTX-M-15, SHV-55	OXA-10, CTX-M-15, SHV-55	-	-	-	-	-	-	OXA-10	CTX-M-15	-	SHV-55	-	-	-
MGH155	DX1134	Klebsiella	pneumoniae	PD-CRE	ST15	Massachusetts General Hospital	-	Frame Shift	Truncated	3	Ertapenem	256	256	256	256	256	128	256	256	128	128	128	128	128	128	2	OXA-10, CTX-M-15, SHV-55	OXA-10, CTX-M-15, SHV-55	-	-	-	-	-	-	OXA-10	CTX-M-15	-	SHV-55	-	-	-
MGH175	DX1276	Klebsiella	oxytoca	Hyper-CRE	ST143	Massachusetts General Hospital	KPC-21	Intact	Frame Shift	1	Meropenem	256	128	128	64	64	32	8	8	8	8	8	4	2	2	8	OXA-9, TEM-1	KPC, OXA-9, TEM-1, OXY-1	KPC	-	-	-	-	-	OXA-9	-	TEM-1	-	-	-	OXY-1
MGH175	DX1276	Klebsiella	oxytoca	Hyper-CRE	ST143	Massachusetts General Hospital	KPC-21	Intact	Frame Shift	2	Meropenem	128	128	64	64	64	32	16	16	8	8	8	8	8	8	4	OXA-9, TEM-1	KPC, OXA-9, TEM-1, OXY-1	KPC	-	-	-	-	-	OXA-9	-	TEM-1	-	-	-	OXY-1
MGH175	DX1276	Klebsiella	oxytoca	Hyper-CRE	ST143	Massachusetts General Hospital	KPC-21	Intact	Frame Shift	3	Meropenem	128	128	128	64	32	32	16	8	8	8	8	8	8	4	4	OXA-9, TEM-1	KPC, OXA-9, TEM-1, OXY-1	KPC	-	-	-	-	-	OXA-9	-	TEM-1	-	-	-	OXY-1
MGH185	DX1175	Klebsiella	pneumoniae	PD-CRE	ST405	Massachusetts General Hospital	-	Intact	Truncated	1	Meropenem	2	2	4	2	2	4	2	2	4	2	2	2	2	2	0.5	OXA-1, CTX-M-15, SHV-76	OXA-1, CTX-M-15, SHV-76	-	-	-	-	-	-	OXA-1	CTX-M-15	-	SHV-76	-	-	-
MGH185	DX1175	Klebsiella	pneumoniae	PD-CRE	ST405	Massachusetts General Hospital	-	Intact	Truncated	2	Meropenem	4	4	4	4	4	4	4	4	4	4	2	2	2	2	1	OXA-1, CTX-M-15, SHV-76	OXA-1, CTX-M-15, SHV-76	-	-	-	-	-	-	OXA-1	CTX-M-15	-	SHV-76	-	-	-
MGH185	DX1175	Klebsiella	pneumoniae	PD-CRE	ST405	Massachusetts General Hospital	-	Intact	Truncated	3	Meropenem	4	8	4	4	4	4	4	4	4	4	4	2	2	2	1	OXA-1, CTX-M-15, SHV-76	OXA-1, CTX-M-15, SHV-76	-	-	-	-	-	-	OXA-1	CTX-M-15	-	SHV-76	-	-	-
MGH185	DX1175	Klebsiella	pneumoniae	PD-CRE	ST405	Massachusetts General Hospital	-	Intact	Truncated	1	Ertapenem	64	64	64	64	64	32	32	32	32	32	16	32	16	16	2	OXA-1, CTX-M-15, SHV-76	OXA-1, CTX-M-15, SHV-76	-	-	-	-	-	-	OXA-1	CTX-M-15	-	SHV-76	-	-	-
MGH185	DX1175	Klebsiella	pneumoniae	PD-CRE	ST405	Massachusetts General Hospital	-	Intact	Truncated	2	Ertapenem	32	32	32	32	32	32	32	64	32	32	32	16	32	16	1	OXA-1, CTX-M-15, SHV-76	OXA-1, CTX-M-15, SHV-76	-	-	-	-	-	-	OXA-1	CTX-M-15	-	SHV-76	-	-	-
MGH185	DX1175	Klebsiella	pneumoniae	PD-CRE	ST405	Massachusetts General Hospital	-	Intact	Truncated	3	Ertapenem	16	64	64	64	64	32	32	32	32	32	32	32	16	16	0.5	OXA-1, CTX-M-15, SHV-76	OXA-1, CTX-M-15, SHV-76	-	-	-	-	-	-	OXA-1	CTX-M-15	-	SHV-76	-	-	-
MGH19	RB275	Klebsiella	pneumoniae	CSE	ST988	Massachusetts General Hospital	-	Intact	Intact	1	Meropenem	0.0625	0.03125	0.03125	0.03125	0.03125	0.03125	0.03125	0.03125	0.03125	0.03125	0.03125	0.03125	0.03125	0.03125	2	SHV-211	SHV-211	-	-	-	-	-	-	-	-	-	SHV-211	-	-	-
MGH19	RB275	Klebsiella	pneumoniae	CSE	ST988	Massachusetts General Hospital	-	Intact	Intact	2	Meropenem	0.0625	0.0625	0.03125	0.03125	0.03125	0.03125	0.03125	0.03125	0.03125	0.03125	0.03125	0.03125	0.015625	0.015625	2	SHV-211	SHV-211	-	-	-	-	-	-	-	-	-	SHV-211	-	-	-
MGH19	RB275	Klebsiella	pneumoniae	CSE	ST988	Massachusetts General Hospital	-	Intact	Intact	3	Meropenem	0.0625	0.03125	0.03125	0.03125	0.03125	0.03125	0.03125	0.03125	0.015625	0.015625	0.015625	0.015625	0.015625	0.015625	2	SHV-211	SHV-211	-	-	-	-	-	-	-	-	-	SHV-211	-	-	-
MGH19	RB275	Klebsiella	pneumoniae	CSE	ST988	Massachusetts General Hospital	-	Intact	Intact	1	Ertapenem	0.03125	0.03125	0.03125	0.03125	0.015625	0.015625	0.015625	0.015625	0.015625	0.015625	0.015625	0.015625	0.015625	0.015625	2	SHV-211	SHV-211	-	-	-	-	-	-	-	-	-	SHV-211	-	-	-
MGH19	RB275	Klebsiella	pneumoniae	CSE	ST988	Massachusetts General Hospital	-	Intact	Intact	2	Ertapenem	0.0625	0.03125	0.00390625	0.03125	0.015625	0.015625	0.015625	0.015625	0.015625	0.015625	0.015625	0.015625	0.015625	0.015625	4	SHV-211	SHV-211	-	-	-	-	-	-	-	-	-	SHV-211	-	-	-
MGH19	RB275	Klebsiella	pneumoniae	CSE	ST988	Massachusetts General Hospital	-	Intact	Intact	3	Ertapenem	0.03125	0.015625	0.03125	0.015625	0.015625	0.015625	0.015625	0.015625	0.015625	0.015625	0.015625	0.015625	0.015625	0.015625	2	SHV-211	SHV-211	-	-	-	-	-	-	-	-	-	SHV-211	-	-	-
MGH197	DX1029	Enterobacter	hormaechei	PD-CRE	ST66	Massachusetts General Hospital	-	IS5D in promoter region	ISKpn26 in promoter region	1	Meropenem	16	16	8	8	16	8	4	4	4	2	4	2	2	4	2	TEM-1	TEM-1, ACT-16	-	-	-	-	-	-	-	-	TEM-1	-	-	ACT-16	-
MGH197	DX1029	Enterobacter	hormaechei	PD-CRE	ST66	Massachusetts General Hospital	-	IS5D in promoter region	ISKpn26 in promoter region	2	Meropenem	16	16	16	16	16	8	4	2	2	2	2	2	2	2	2	TEM-1	TEM-1, ACT-16	-	-	-	-	-	-	-	-	TEM-1	-	-	ACT-16	-
MGH197	DX1029	Enterobacter	hormaechei	PD-CRE	ST66	Massachusetts General Hospital	-	IS5D in promoter region	ISKpn26 in promoter region	3	Meropenem	16	8	8	8	8	4	8	4	4	2	2	2	2	2	4	TEM-1	TEM-1, ACT-16	-	-	-	-	-	-	-	-	TEM-1	-	-	ACT-16	-
MGH197	DX1029	Enterobacter	hormaechei	PD-CRE	ST66	Massachusetts General Hospital	-	IS5D in promoter region	ISKpn26 in promoter region	1	Ertapenem	128	128	128	128	128	64	128	64	64	64	64	64	64	64	2	TEM-1	TEM-1, ACT-16	-	-	-	-	-	-	-	-	TEM-1	-	-	ACT-16	-
MGH197	DX1029	Enterobacter	hormaechei	PD-CRE	ST66	Massachusetts General Hospital	-	IS5D in promoter region	ISKpn26 in promoter region	2	Ertapenem	128	128	128	128	128	128	128	128	64	64	64	64	64	64	1	TEM-1	TEM-1, ACT-16	-	-	-	-	-	-	-	-	TEM-1	-	-	ACT-16	-
MGH197	DX1029	Enterobacter	hormaechei	PD-CRE	ST66	Massachusetts General Hospital	-	IS5D in promoter region	ISKpn26 in promoter region	3	Ertapenem	256	256	256	256	256	128	256	128	128	64	64	64	64	64	2	TEM-1	TEM-1, ACT-16	-	-	-	-	-	-	-	-	TEM-1	-	-	ACT-16	-
MGH198	DX1181	Enterobacter	hormaechei	CSE	ST66	Massachusetts General Hospital	-	Intact	ISKpn26 in promoter region	1	Meropenem	0.5	0.25	0.25	0.25	0.25	0.25	0.125	0.25	0.25	0.125	0.125	0.0625	0.0625	0.0625	2	TEM-1, SHV-12	TEM-1, SHV-12, ACT-16	-	-	-	-	-	-	-	-	TEM-1	SHV-12	-	ACT-16	-
MGH198	DX1181	Enterobacter	hormaechei	CSE	ST66	Massachusetts General Hospital	-	Intact	ISKpn26 in promoter region	2	Meropenem	0.5	0.5	1	0.5	0.25	0.25	0.25	0.25	0.25	0.25	0.125	0.125	0.25	0.25	2	TEM-1, SHV-12	TEM-1, SHV-12, ACT-16	-	-	-	-	-	-	-	-	TEM-1	SHV-12	-	ACT-16	-
MGH198	DX1181	Enterobacter	hormaechei	CSE	ST66	Massachusetts General Hospital	-	Intact	ISKpn26 in promoter region	3	Meropenem	0.5	0.5	0.5	0.25	0.5	0.25	0.25	0.25	0.25	0.125	0.25	0.125	0.125	0.125	2	TEM-1, SHV-12	TEM-1, SHV-12, ACT-16	-	-	-	-	-	-	-	-	TEM-1	SHV-12	-	ACT-16	-
MGH198	DX1181	Enterobacter	hormaechei	CSE	ST66	Massachusetts General Hospital	-	Intact	ISKpn26 in promoter region	1	Ertapenem	32	32	32	16	8	4	4	4	4	4	4	4	4	2	8	TEM-1, SHV-12	TEM-1, SHV-12, ACT-16	-	-	-	-	-	-	-	-	TEM-1	SHV-12	-	ACT-16	-
MGH198	DX1181	Enterobacter	hormaechei	CSE	ST66	Massachusetts General Hospital	-	Intact	ISKpn26 in promoter region	2	Ertapenem	8	8	4	4	8	4	4	4	4	4	4	4	4	4	2	TEM-1, SHV-12	TEM-1, SHV-12, ACT-16	-	-	-	-	-	-	-	-	TEM-1	SHV-12	-	ACT-16	-
MGH198	DX1181	Enterobacter	hormaechei	CSE	ST66	Massachusetts General Hospital	-	Intact	ISKpn26 in promoter region	3	Ertapenem	16	16	16	8	8	4	4	8	4	4	4	4	4	4	4	TEM-1, SHV-12	TEM-1, SHV-12, ACT-16	-	-	-	-	-	-	-	-	TEM-1	SHV-12	-	ACT-16	-
MGH201	DX1137	Klebsiella	pneumoniae	PD-CRE	ST15	Massachusetts General Hospital	-	Frame Shift	Disrupted by IS903B	1	Meropenem	8	8	8	8	8	4	4	4	4	4	4	4	4	4	2	CTX-M-15, SHV-12, SHV-129	CTX-M-15, SHV-12, SHV-129	-	-	-	-	-	-	-	CTX-M-15	-	SHV-12, SHV-129	-	-	-
MGH201	DX1137	Klebsiella	pneumoniae	PD-CRE	ST15	Massachusetts General Hospital	-	Frame Shift	Disrupted by IS903B	2	Meropenem	8	8	8	4	4	4	4	4	4	4	4	4	4	4	2	CTX-M-15, SHV-12, SHV-129	CTX-M-15, SHV-12, SHV-129	-	-	-	-	-	-	-	CTX-M-15	-	SHV-12, SHV-129	-	-	-
MGH201	DX1137	Klebsiella	pneumoniae	PD-CRE	ST15	Massachusetts General Hospital	-	Frame Shift	Disrupted by IS903B	3	Meropenem	8	8	8	8	8	8	8	4	4	8	4	4	4	4	1	CTX-M-15, SHV-12, SHV-129	CTX-M-15, SHV-12, SHV-129	-	-	-	-	-	-	-	CTX-M-15	-	SHV-12, SHV-129	-	-	-
MGH201	DX1137	Klebsiella	pneumoniae	PD-CRE	ST15	Massachusetts General Hospital	-	Frame Shift	Disrupted by IS903B	1	Ertapenem	64	64	64	64	64	64	64	64	64	64	64	64	64	64	1	CTX-M-15, SHV-12, SHV-129	CTX-M-15, SHV-12, SHV-129	-	-	-	-	-	-	-	CTX-M-15	-	SHV-12, SHV-129	-	-	-
MGH201	DX1137	Klebsiella	pneumoniae	PD-CRE	ST15	Massachusetts General Hospital	-	Frame Shift	Disrupted by IS903B	2	Ertapenem	64	64	64	64	64	64	64	64	64	64	64	64	64	64	1	CTX-M-15, SHV-12, SHV-129	CTX-M-15, SHV-12, SHV-129	-	-	-	-	-	-	-	CTX-M-15	-	SHV-12, SHV-129	-	-	-
MGH201	DX1137	Klebsiella	pneumoniae	PD-CRE	ST15	Massachusetts General Hospital	-	Frame Shift	Disrupted by IS903B	3	Ertapenem	64	64	64	64	64	64	64	64	64	64	64	64	64	32	1	CTX-M-15, SHV-12, SHV-129	CTX-M-15, SHV-12, SHV-129	-	-	-	-	-	-	-	CTX-M-15	-	SHV-12, SHV-129	-	-	-
MGH205	DX1131	Klebsiella	pneumoniae	PD-CRE	ST307	Massachusetts General Hospital	-	Intact	Truncated	1	Meropenem	4	4	4	4	4	4	4	4	4	4	4	4	4	4	1	OXA-1, CTX-M-15, SHV-28	OXA-1, CTX-M-15, SHV-28	-	-	-	-	-	-	OXA-1	CTX-M-15	-	SHV-28	-	-	-
MGH205	DX1131	Klebsiella	pneumoniae	PD-CRE	ST307	Massachusetts General Hospital	-	Intact	Truncated	2	Meropenem	4	4	4	4	4	4	4	4	4	4	4	4	2	2	1	OXA-1, CTX-M-15, SHV-28	OXA-1, CTX-M-15, SHV-28	-	-	-	-	-	-	OXA-1	CTX-M-15	-	SHV-28	-	-	-
MGH205	DX1131	Klebsiella	pneumoniae	PD-CRE	ST307	Massachusetts General Hospital	-	Intact	Truncated	3	Meropenem	8	4	4	4	4	4	4	4	4	4	4	4	4	4	2	OXA-1, CTX-M-15, SHV-28	OXA-1, CTX-M-15, SHV-28	-	-	-	-	-	-	OXA-1	CTX-M-15	-	SHV-28	-	-	-
MGH205	DX1131	Klebsiella	pneumoniae	PD-CRE	ST307	Massachusetts General Hospital	-	Intact	Truncated	1	Ertapenem	64	64	64	64	64	64	64	64	64	128	64	64	64	64	1	OXA-1, CTX-M-15, SHV-28	OXA-1, CTX-M-15, SHV-28	-	-	-	-	-	-	OXA-1	CTX-M-15	-	SHV-28	-	-	-
MGH205	DX1131	Klebsiella	pneumoniae	PD-CRE	ST307	Massachusetts General Hospital	-	Intact	Truncated	2	Ertapenem	64	64	64	64	64	64	64	64	64	64	64	64	64	32	1	OXA-1, CTX-M-15, SHV-28	OXA-1, CTX-M-15, SHV-28	-	-	-	-	-	-	OXA-1	CTX-M-15	-	SHV-28	-	-	-
MGH205	DX1131	Klebsiella	pneumoniae	PD-CRE	ST307	Massachusetts General Hospital	-	Intact	Truncated	3	Ertapenem	64	64	64	64	64	64	64	64	64	64	64	64	64	32	1	OXA-1, CTX-M-15, SHV-28	OXA-1, CTX-M-15, SHV-28	-	-	-	-	-	-	OXA-1	CTX-M-15	-	SHV-28	-	-	-
MGH211	DX1119	Klebsiella	pneumoniae	PD-CRE	ST909	Massachusetts General Hospital	-	Frame Shift	Truncated	1	Meropenem	4	4	4	4	4	4	4	4	4	2	4	4	4	4	1	SHV-11	SHV-11	-	-	-	-	-	-	-	-	-	SHV-11	-	-	-
MGH211	DX1119	Klebsiella	pneumoniae	PD-CRE	ST909	Massachusetts General Hospital	-	Frame Shift	Truncated	2	Meropenem	4	4	4	4	4	2	4	2	1	2	2	1	2	1	2	SHV-11	SHV-11	-	-	-	-	-	-	-	-	-	SHV-11	-	-	-
MGH211	DX1119	Klebsiella	pneumoniae	PD-CRE	ST909	Massachusetts General Hospital	-	Frame Shift	Truncated	3	Meropenem	8	8	8	8	8	4	4	4	4	4	4	2	2	2	2	SHV-11	SHV-11	-	-	-	-	-	-	-	-	-	SHV-11	-	-	-
MGH211	DX1119	Klebsiella	pneumoniae	PD-CRE	ST909	Massachusetts General Hospital	-	Frame Shift	Truncated	1	Ertapenem	64	64	64	64	64	64	32	64	32	32	32	32	32	32	1	SHV-11	SHV-11	-	-	-	-	-	-	-	-	-	SHV-11	-	-	-
MGH211	DX1119	Klebsiella	pneumoniae	PD-CRE	ST909	Massachusetts General Hospital	-	Frame Shift	Truncated	2	Ertapenem	32	16	16	32	32	32	64	64	64	64	32	32	32	32	1	SHV-11	SHV-11	-	-	-	-	-	-	-	-	-	SHV-11	-	-	-
MGH211	DX1119	Klebsiella	pneumoniae	PD-CRE	ST909	Massachusetts General Hospital	-	Frame Shift	Truncated	3	Ertapenem	64	64	64	64	64	64	64	64	64	32	32	32	32	32	1	SHV-11	SHV-11	-	-	-	-	-	-	-	-	-	SHV-11	-	-	-
MGH217	DX1182	Escherichia	coli	PD-CRE	ST131	Massachusetts General Hospital	-	Truncated	Truncated	1	Meropenem	4	4	2	4	2	4	2	2	1	2	1	1	1	1	1	TEM-1, SHV-5	TEM-1, SHV-5, EC	-	-	-	-	-	-	-	-	TEM-1	SHV-5	-	-	EC
MGH217	DX1182	Escherichia	coli	PD-CRE	ST131	Massachusetts General Hospital	-	Truncated	Truncated	2	Meropenem	8	8	4	4	2	4	4	4	2	2	4	1	1	1	2	TEM-1, SHV-5	TEM-1, SHV-5, EC	-	-	-	-	-	-	-	-	TEM-1	SHV-5	-	-	EC
MGH217	DX1182	Escherichia	coli	PD-CRE	ST131	Massachusetts General Hospital	-	Truncated	Truncated	3	Meropenem	16	8	8	4	4	4	4	2	2	2	2	2	1	1	4	TEM-1, SHV-5	TEM-1, SHV-5, EC	-	-	-	-	-	-	-	-	TEM-1	SHV-5	-	-	EC
MGH217	DX1182	Escherichia	coli	PD-CRE	ST131	Massachusetts General Hospital	-	Truncated	Truncated	1	Ertapenem	32	32	64	32	32	32	16	32	16	16	16	16	16	8	1	TEM-1, SHV-5	TEM-1, SHV-5, EC	-	-	-	-	-	-	-	-	TEM-1	SHV-5	-	-	EC
MGH217	DX1182	Escherichia	coli	PD-CRE	ST131	Massachusetts General Hospital	-	Truncated	Truncated	2	Ertapenem	64	32	64	32	32	32	16	16	16	16	32	32	16	16	2	TEM-1, SHV-5	TEM-1, SHV-5, EC	-	-	-	-	-	-	-	-	TEM-1	SHV-5	-	-	EC
MGH217	DX1182	Escherichia	coli	PD-CRE	ST131	Massachusetts General Hospital	-	Truncated	Truncated	3	Ertapenem	64	64	64	64	64	32	32	32	16	4	16	16	16	16	2	TEM-1, SHV-5	TEM-1, SHV-5, EC	-	-	-	-	-	-	-	-	TEM-1	SHV-5	-	-	EC
MGH227	DX1129	Klebsiella	pneumoniae	PD-CRE	ST189	Massachusetts General Hospital	-	Intact	Truncated	1	Meropenem	8	8	8	8	8	8	4	4	4	4	4	4	4	4	1	CTX-M-15	CTX-M-15	-	-	-	-	-	-	-	CTX-M-15	-	-	-	-	-
MGH227	DX1129	Klebsiella	pneumoniae	PD-CRE	ST189	Massachusetts General Hospital	-	Intact	Truncated	2	Meropenem	8	8	8	8	2	4	8	8	8	4	8	4	4	4	2	CTX-M-15	CTX-M-15	-	-	-	-	-	-	-	CTX-M-15	-	-	-	-	-
MGH227	DX1129	Klebsiella	pneumoniae	PD-CRE	ST189	Massachusetts General Hospital	-	Intact	Truncated	3	Meropenem	8	8	8	8	8	8	8	4	4	4	4	4	4	4	1	CTX-M-15	CTX-M-15	-	-	-	-	-	-	-	CTX-M-15	-	-	-	-	-
MGH227	DX1129	Klebsiella	pneumoniae	PD-CRE	ST189	Massachusetts General Hospital	-	Intact	Truncated	1	Ertapenem	64	64	64	64	64	64	64	128	128	128	128	64	64	64	1	CTX-M-15	CTX-M-15	-	-	-	-	-	-	-	CTX-M-15	-	-	-	-	-
MGH227	DX1129	Klebsiella	pneumoniae	PD-CRE	ST189	Massachusetts General Hospital	-	Intact	Truncated	2	Ertapenem	64	64	64	128	64	64	64	64	64	64	64	64	64	64	1	CTX-M-15	CTX-M-15	-	-	-	-	-	-	-	CTX-M-15	-	-	-	-	-
MGH227	DX1129	Klebsiella	pneumoniae	PD-CRE	ST189	Massachusetts General Hospital	-	Intact	Truncated	3	Ertapenem	128	64	128	64	64	64	64	64	64	64	64	64	64	64	2	CTX-M-15	CTX-M-15	-	-	-	-	-	-	-	CTX-M-15	-	-	-	-	-
MGH229	DX1247	Klebsiella	pneumoniae	CP-CRE	ST20	Massachusetts General Hospital	KPC-2	Intact	Intact	1	Meropenem	32	16	8	4	1	0.25	0.25	0.25	0.25	0.0625	0.0625	0.0625	0.0625	0.0625	128	SHV-187	KPC-2, SHV-187	KPC-2	-	-	-	-	-	-	-	-	SHV-187	-	-	-
MGH229	DX1247	Klebsiella	pneumoniae	CP-CRE	ST20	Massachusetts General Hospital	KPC-2	Intact	Intact	2	Meropenem	32	32	16	4	4	2	0.5	0.125	0.125	0.0625	0.0625	0.0625	0.0625	0.03125	16	SHV-187	KPC-2, SHV-187	KPC-2	-	-	-	-	-	-	-	-	SHV-187	-	-	-
MGH229	DX1247	Klebsiella	pneumoniae	CP-CRE	ST20	Massachusetts General Hospital	KPC-2	Intact	Intact	3	Meropenem	64	32	16	8	4	4	0.5	0.25	0.125	0.125	0.0625	0.0625	0.0625	0.03125	16	SHV-187	KPC-2, SHV-187	KPC-2	-	-	-	-	-	-	-	-	SHV-187	-	-	-
MGH229	DX1247	Klebsiella	pneumoniae	CP-CRE	ST20	Massachusetts General Hospital	KPC-2	Intact	Intact	1	Ertapenem	128	64	32	32	16	2	1	0.5	0.5	0.125	0.25	0.0625	0.0625	0.0625	64	SHV-187	KPC-2, SHV-187	KPC-2	-	-	-	-	-	-	-	-	SHV-187	-	-	-
MGH229	DX1247	Klebsiella	pneumoniae	CP-CRE	ST20	Massachusetts General Hospital	KPC-2	Intact	Intact	2	Ertapenem	128	64	32	16	8	4	1	0.5	0.125	0.25	0.125	0.25	0.0625	0.0625	32	SHV-187	KPC-2, SHV-187	KPC-2	-	-	-	-	-	-	-	-	SHV-187	-	-	-
MGH229	DX1247	Klebsiella	pneumoniae	CP-CRE	ST20	Massachusetts General Hospital	KPC-2	Intact	Intact	3	Ertapenem	128	64	32	16	8	8	2	0.5	0.125	0.125	0.25	0.0625	0.0625	0.0625	16	SHV-187	KPC-2, SHV-187	KPC-2	-	-	-	-	-	-	-	-	SHV-187	-	-	-
MGH247	DX1031	Klebsiella	aerogenes	PD-CRE	ST93	Massachusetts General Hospital	-	Less than 90% reference	Less than 90% reference	1	Meropenem	8	8	8	8	8	8	4	8	8	4	4	8	8	4	1	-	AmpC	-	-	-	-	-	-	-	-	-	-	-	-	AmpC
MGH247	DX1031	Klebsiella	aerogenes	PD-CRE	ST93	Massachusetts General Hospital	-	Less than 90% reference	Less than 90% reference	2	Meropenem	8	4	4	4	4	4	4	4	4	4	4	4	4	4	2	-	AmpC	-	-	-	-	-	-	-	-	-	-	-	-	AmpC
MGH247	DX1031	Klebsiella	aerogenes	PD-CRE	ST93	Massachusetts General Hospital	-	Less than 90% reference	Less than 90% reference	3	Meropenem	8	8	8	8	8	8	8	8	8	8	8	8	4	4	1	-	AmpC	-	-	-	-	-	-	-	-	-	-	-	-	AmpC
MGH247	DX1031	Klebsiella	aerogenes	PD-CRE	ST93	Massachusetts General Hospital	-	Less than 90% reference	Less than 90% reference	1	Ertapenem	128	128	128	128	128	128	128	128	128	128	128	128	128	128	1	-	AmpC	-	-	-	-	-	-	-	-	-	-	-	-	AmpC
MGH247	DX1031	Klebsiella	aerogenes	PD-CRE	ST93	Massachusetts General Hospital	-	Less than 90% reference	Less than 90% reference	2	Ertapenem	128	128	128	128	128	128	128	128	128	128	128	128	128	128	1	-	AmpC	-	-	-	-	-	-	-	-	-	-	-	-	AmpC
MGH247	DX1031	Klebsiella	aerogenes	PD-CRE	ST93	Massachusetts General Hospital	-	Less than 90% reference	Less than 90% reference	3	Ertapenem	256	256	128	128	128	128	256	256	128	128	128	128	128	256	2	-	AmpC	-	-	-	-	-	-	-	-	-	-	-	-	AmpC
MGH281	RB575	Citrobacter	freundii	CP-CRE	NA	Massachusetts General Hospital	KPC-3	Intact	Intact	1	Meropenem	16	8	2	1	1	0.25	0.125	0.25	0.125	0.125	0.125	0.125	0.0625	0.0625	64	OXA-9, TEM-1	KPC-3, OXA-9, TEM-1, CMY-129	KPC-3	-	-	-	-	-	OXA-9	-	TEM-1	-	CMY-129	-	-
MGH281	RB575	Citrobacter	freundii	CP-CRE	NA	Massachusetts General Hospital	KPC-3	Intact	Intact	2	Meropenem	16	8	4	2	1	0.5	0.25	0.25	0.125	0.25	0.125	0.125	0.0625	0.0625	32	OXA-9, TEM-1	KPC-3, OXA-9, TEM-1, CMY-129	KPC-3	-	-	-	-	-	OXA-9	-	TEM-1	-	CMY-129	-	-
MGH281	RB575	Citrobacter	freundii	CP-CRE	NA	Massachusetts General Hospital	KPC-3	Intact	Intact	3	Meropenem	32	16	8	2	1	0.5	0.5	0.25	0.25	0.25	0.25	0.25	0.125	0.25	64	OXA-9, TEM-1	KPC-3, OXA-9, TEM-1, CMY-129	KPC-3	-	-	-	-	-	OXA-9	-	TEM-1	-	CMY-129	-	-
MGH281	RB575	Citrobacter	freundii	CP-CRE	NA	Massachusetts General Hospital	KPC-3	Intact	Intact	1	Ertapenem	32	16	2	1	0.5	0.5	0.5	0.25	0.25	0.25	0.25	0.25	0.25	0.25	64	OXA-9, TEM-1	KPC-3, OXA-9, TEM-1, CMY-129	KPC-3	-	-	-	-	-	OXA-9	-	TEM-1	-	CMY-129	-	-
MGH281	RB575	Citrobacter	freundii	CP-CRE	NA	Massachusetts General Hospital	KPC-3	Intact	Intact	2	Ertapenem	32	16	8	4	2	1	0.5	0.25	0.25	0.25	0.25	0.125	0.25	0.125	32	OXA-9, TEM-1	KPC-3, OXA-9, TEM-1, CMY-129	KPC-3	-	-	-	-	-	OXA-9	-	TEM-1	-	CMY-129	-	-
MGH281	RB575	Citrobacter	freundii	CP-CRE	NA	Massachusetts General Hospital	KPC-3	Intact	Intact	3	Ertapenem	32	16	8	4	2	0.5	0.5	0.25	0.25	0.25	0.25	0.125	0.125	0.125	64	OXA-9, TEM-1	KPC-3, OXA-9, TEM-1, CMY-129	KPC-3	-	-	-	-	-	OXA-9	-	TEM-1	-	CMY-129	-	-
MGH283	RB576R	Citrobacter	freundii	CP-CRE	NA	Massachusetts General Hospital	KPC-3	Intact	Intact	1	Meropenem	32	8	4	2	1	1	0.25	0.25	0.25	0.25	0.125	0.125	0.125	0.0625	32	OXA-9, TEM-1	KPC-3, OXA-9, TEM-1, CMY-129	KPC-3	-	-	-	-	-	OXA-9	-	TEM-1	-	CMY-129	-	-
MGH283	RB576R	Citrobacter	freundii	CP-CRE	NA	Massachusetts General Hospital	KPC-3	Intact	Intact	2	Meropenem	32	16	4	2	1	0.5	0.5	0.25	0.25	0.25	0.25	0.25	0.25	0.125	64	OXA-9, TEM-1	KPC-3, OXA-9, TEM-1, CMY-129	KPC-3	-	-	-	-	-	OXA-9	-	TEM-1	-	CMY-129	-	-
MGH283	RB576R	Citrobacter	freundii	CP-CRE	NA	Massachusetts General Hospital	KPC-3	Intact	Intact	3	Meropenem	32	16	4	2	1	0.5	0.5	0.25	0.25	0.125	0.125	0.125	0.125	0.125	64	OXA-9, TEM-1	KPC-3, OXA-9, TEM-1, CMY-129	KPC-3	-	-	-	-	-	OXA-9	-	TEM-1	-	CMY-129	-	-
MGH283	RB576	Citrobacter	freundii	CP-CRE	NA	Massachusetts General Hospital	KPC-3	Intact	Intact	1	Ertapenem	64	32	16	8	4	2	1	0.25	0.25	0.125	0.125	0.125	0.125	0.125	32	OXA-9, TEM-1	KPC-3, OXA-9, TEM-1, CMY-129	KPC-3	-	-	-	-	-	OXA-9	-	TEM-1	-	CMY-129	-	-
MGH283	RB576	Citrobacter	freundii	CP-CRE	NA	Massachusetts General Hospital	KPC-3	Intact	Intact	2	Ertapenem	64	64	16	8	8	2	1	0.5	0.25	0.25	0.125	0.25	0.125	0.125	32	OXA-9, TEM-1	KPC-3, OXA-9, TEM-1, CMY-129	KPC-3	-	-	-	-	-	OXA-9	-	TEM-1	-	CMY-129	-	-
MGH283	RB576	Citrobacter	freundii	CP-CRE	NA	Massachusetts General Hospital	KPC-3	Intact	Intact	3	Ertapenem	64	32	16	8	8	4	1	0.5	0.25	0.125	0.125	0.125	0.125	0.125	16	OXA-9, TEM-1	KPC-3, OXA-9, TEM-1, CMY-129	KPC-3	-	-	-	-	-	OXA-9	-	TEM-1	-	CMY-129	-	-
MGH3	DX1001	Enterobacter	cloacae	CP-CRE	ST66	Massachusetts General Hospital	KPC-3	Intact	Intact	1	Meropenem	64	32	8	4	2	2	1	1	0.5	1	0.5	0.5	0.25	0.25	32	OXA-9, TEM-1	KPC-3, OXA-9, TEM-1	KPC-3	-	-	-	-	-	OXA-9	-	TEM-1	-	-	-	-
MGH3	DX1001	Enterobacter	cloacae	CP-CRE	ST66	Massachusetts General Hospital	KPC-3	Intact	Intact	2	Meropenem	32	16	16	4	2	4	2	2	1	2	1	1	1	1	8	OXA-9, TEM-1	KPC-3, OXA-9, TEM-1	KPC-3	-	-	-	-	-	OXA-9	-	TEM-1	-	-	-	-
MGH3	DX1001	Enterobacter	cloacae	CP-CRE	ST66	Massachusetts General Hospital	KPC-3	Intact	Intact	3	Meropenem	32	16	8	4	2	2	4	2	2	1	1	1	0.5	0.5	16	OXA-9, TEM-1	KPC-3, OXA-9, TEM-1	KPC-3	-	-	-	-	-	OXA-9	-	TEM-1	-	-	-	-
MGH3	DX1001	Enterobacter	cloacae	CP-CRE	ST66	Massachusetts General Hospital	KPC-3	Intact	Intact	1	Ertapenem	32	32	16	16	4	4	4	4	4	4	4	4	4	4	8	OXA-9, TEM-1	KPC-3, OXA-9, TEM-1	KPC-3	-	-	-	-	-	OXA-9	-	TEM-1	-	-	-	-
MGH3	DX1001	Enterobacter	cloacae	CP-CRE	ST66	Massachusetts General Hospital	KPC-3	Intact	Intact	2	Ertapenem	64	64	32	16	8	8	8	4	4	4	4	8	4	4	8	OXA-9, TEM-1	KPC-3, OXA-9, TEM-1	KPC-3	-	-	-	-	-	OXA-9	-	TEM-1	-	-	-	-
MGH3	DX1001	Enterobacter	cloacae	CP-CRE	ST66	Massachusetts General Hospital	KPC-3	Intact	Intact	3	Ertapenem	128	64	32	32	16	8	8	8	8	8	8	8	4	8	16	OXA-9, TEM-1	KPC-3, OXA-9, TEM-1	KPC-3	-	-	-	-	-	OXA-9	-	TEM-1	-	-	-	-
MGH316	RB766	Klebsiella	pneumoniae	Hyper-CRE	ST11	Massachusetts General Hospital	KPC-3, NDM-4	Truncated	Intact_GD Insertion	1	Meropenem	1024	1024	512	512	256	256	128	128	128	64	64	64	64	64	4	TEM-1, SHV-12	KPC-3, NDM-4, TEM-1, SHV-12, FOX-5, CARB-2	KPC-3	NDM-4	-	-	-	-	-	-	TEM-1	SHV-12	-	-	FOX-5, CARB-2
MGH316	RB766	Klebsiella	pneumoniae	Hyper-CRE	ST11	Massachusetts General Hospital	KPC-3, NDM-4	Truncated	Intact_GD Insertion	2	Meropenem	1024	1024	512	256	256	256	128	128	128	64	64	64	64	64	4	TEM-1, SHV-12	KPC-3, NDM-4, TEM-1, SHV-12, FOX-5, CARB-2	KPC-3	NDM-4	-	-	-	-	-	-	TEM-1	SHV-12	-	-	FOX-5, CARB-2
MGH316	RB766	Klebsiella	pneumoniae	Hyper-CRE	ST11	Massachusetts General Hospital	KPC-3, NDM-4	Truncated	Intact_GD Insertion	3	Meropenem	1024	1024	1024	512	512	256	256	256	128	128	128	128	128	64	4	TEM-1, SHV-12	KPC-3, NDM-4, TEM-1, SHV-12, FOX-5, CARB-2	KPC-3	NDM-4	-	-	-	-	-	-	TEM-1	SHV-12	-	-	FOX-5, CARB-2
MGH318	RB767	Escherichia	coli	CP-CRE	ST167	Massachusetts General Hospital	NDM-5, OXA-181	Intact	Intact_ST131	1	Meropenem	256	128	128	128	64	64	16	16	16	8	8	8	4	4	4	OXA-1, CTX-M-15	NDM-5, OXA-181, OXA-1, CTX-M-15	-	NDM-5	-	-	-	OXA-181	OXA-1	CTX-M-15	-	-	-	-	-
MGH318	RB767	Escherichia	coli	CP-CRE	ST167	Massachusetts General Hospital	NDM-5, OXA-181	Intact	Intact_ST131	2	Meropenem	256	256	128	128	128	64	32	32	16	16	16	16	8	8	4	OXA-1, CTX-M-15	NDM-5, OXA-181, OXA-1, CTX-M-15	-	NDM-5	-	-	-	OXA-181	OXA-1	CTX-M-15	-	-	-	-	-
MGH318	RB767	Escherichia	coli	CP-CRE	ST167	Massachusetts General Hospital	NDM-5, OXA-181	Intact	Intact_ST131	3	Meropenem	512	256	128	128	64	64	64	16	16	8	8	8	8	8	8	OXA-1, CTX-M-15	NDM-5, OXA-181, OXA-1, CTX-M-15	-	NDM-5	-	-	-	OXA-181	OXA-1	CTX-M-15	-	-	-	-	-
MGH326	RB765	Escherichia	coli	Hyper-CRE	ST354	Massachusetts General Hospital	KPC-2, NDM-1	Truncated	Intact	1	Meropenem	512	256	256	128	128	64	32	32	32	32	32	16	16	16	8	CTX-M-15, TEM-1, SHV-12	KPC-2, NDM-1, CTX-M-15, TEM-1, SHV-12	KPC-2	NDM-1	-	-	-	-	-	CTX-M-15	TEM-1	SHV-12	-	-	-
MGH326	RB765	Escherichia	coli	Hyper-CRE	ST354	Massachusetts General Hospital	KPC-2, NDM-1	Truncated	Intact	2	Meropenem	512	256	256	128	64	64	64	32	32	32	32	16	16	16	8	CTX-M-15, TEM-1, SHV-12	KPC-2, NDM-1, CTX-M-15, TEM-1, SHV-12	KPC-2	NDM-1	-	-	-	-	-	CTX-M-15	TEM-1	SHV-12	-	-	-
MGH326	RB765	Escherichia	coli	Hyper-CRE	ST354	Massachusetts General Hospital	KPC-2, NDM-1	Truncated	Intact	3	Meropenem	512	256	256	128	64	64	64	64	64	32	32	32	32	32	8	CTX-M-15, TEM-1, SHV-12	KPC-2, NDM-1, CTX-M-15, TEM-1, SHV-12	KPC-2	NDM-1	-	-	-	-	-	CTX-M-15	TEM-1	SHV-12	-	-	-
MGH35	RB543	Klebsiella	pneumoniae	PD-CRE	ST392	Massachusetts General Hospital	-	Intact	Frame Shift	1	Meropenem	2	4	4	4	4	2	2	2	2	2	2	1	2	1	1	CTX-M-15	CTX-M-15	-	-	-	-	-	-	-	CTX-M-15	-	-	-	-	-
MGH35	RB543	Klebsiella	pneumoniae	PD-CRE	ST392	Massachusetts General Hospital	-	Intact	Frame Shift	2	Meropenem	2	4	4	2	2	2	2	2	1	1	2	1	1	1	1	CTX-M-15	CTX-M-15	-	-	-	-	-	-	-	CTX-M-15	-	-	-	-	-
MGH35	RB543	Klebsiella	pneumoniae	PD-CRE	ST392	Massachusetts General Hospital	-	Intact	Frame Shift	3	Meropenem	4	4	8	4	4	4	4	2	4	2	2	2	2	2	1	CTX-M-15	CTX-M-15	-	-	-	-	-	-	-	CTX-M-15	-	-	-	-	-
MGH35	RB543	Klebsiella	pneumoniae	PD-CRE	ST392	Massachusetts General Hospital	-	Intact	Frame Shift	1	Ertapenem	32	32	32	32	32	32	16	16	32	16	16	16	16	16	1	CTX-M-15	CTX-M-15	-	-	-	-	-	-	-	CTX-M-15	-	-	-	-	-
MGH35	RB543	Klebsiella	pneumoniae	PD-CRE	ST392	Massachusetts General Hospital	-	Intact	Frame Shift	2	Ertapenem	32	32	32	32	32	32	32	32	32	16	16	16	16	16	1	CTX-M-15	CTX-M-15	-	-	-	-	-	-	-	CTX-M-15	-	-	-	-	-
MGH35	RB543	Klebsiella	pneumoniae	PD-CRE	ST392	Massachusetts General Hospital	-	Intact	Frame Shift	3	Ertapenem	32	32	32	32	32	32	32	16	16	16	16	16	16	16	1	CTX-M-15	CTX-M-15	-	-	-	-	-	-	-	CTX-M-15	-	-	-	-	-
MGH39	RB780	Klebsiella	pneumoniae	CP-CRE	ST1138	Massachusetts General Hospital	KPC-3	Intact	Intact	1	Meropenem	64	32	16	16	8	8	4	2	1	0.5	0.5	0.25	0.5	0.25	8	OXA-9, TEM-1	KPC-3, OXA-9, TEM-1	KPC-3	-	-	-	-	-	OXA-9	-	TEM-1	-	-	-	-
MGH39	RB780	Klebsiella	pneumoniae	CP-CRE	ST1138	Massachusetts General Hospital	KPC-3	Intact	Intact	2	Meropenem	64	32	16	16	8	8	4	2	1	0.5	0.5	0.5	0.5	0.125	8	OXA-9, TEM-1	KPC-3, OXA-9, TEM-1	KPC-3	-	-	-	-	-	OXA-9	-	TEM-1	-	-	-	-
MGH39	RB780	Klebsiella	pneumoniae	CP-CRE	ST1138	Massachusetts General Hospital	KPC-3	Intact	Intact	3	Meropenem	128	32	16	16	8	8	8	4	2	2	1	2	1	1	16	OXA-9, TEM-1	KPC-3, OXA-9, TEM-1	KPC-3	-	-	-	-	-	OXA-9	-	TEM-1	-	-	-	-
MGH39	RB780	Klebsiella	pneumoniae	CP-CRE	ST1138	Massachusetts General Hospital	KPC-3	Intact	Intact	1	Ertapenem	128	64	64	32	32	16	4	4	2	2	1	2	1	1	8	OXA-9, TEM-1	KPC-3, OXA-9, TEM-1	KPC-3	-	-	-	-	-	OXA-9	-	TEM-1	-	-	-	-
MGH39	RB780	Klebsiella	pneumoniae	CP-CRE	ST1138	Massachusetts General Hospital	KPC-3	Intact	Intact	2	Ertapenem	128	64	32	32	16	16	8	4	2	1	1	1	1	1	8	OXA-9, TEM-1	KPC-3, OXA-9, TEM-1	KPC-3	-	-	-	-	-	OXA-9	-	TEM-1	-	-	-	-
MGH39	RB780	Klebsiella	pneumoniae	CP-CRE	ST1138	Massachusetts General Hospital	KPC-3	Intact	Intact	3	Ertapenem	128	64	64	32	32	16	16	4	2	2	1	1	1	0.5	8	OXA-9, TEM-1	KPC-3, OXA-9, TEM-1	KPC-3	-	-	-	-	-	OXA-9	-	TEM-1	-	-	-	-
MGH4	DX1008	Enterobacter	cloacae	Hyper-CRE	ST58	Massachusetts General Hospital	KPC-3	Less than 90% reference	Intact	1	Meropenem	64	64	32	32	16	8	8	8	8	8	4	4	4	4	8	-	KPC-3, ACT-66	KPC-3	-	-	-	-	-	-	-	-	-	-	ACT-66	-
MGH4	DX1008	Enterobacter	cloacae	Hyper-CRE	ST58	Massachusetts General Hospital	KPC-3	Less than 90% reference	Intact	2	Meropenem	128	64	64	32	16	8	8	8	8	8	8	8	4	4	16	-	KPC-3, ACT-66	KPC-3	-	-	-	-	-	-	-	-	-	-	ACT-66	-
MGH4	DX1008	Enterobacter	cloacae	Hyper-CRE	ST58	Massachusetts General Hospital	KPC-3	Less than 90% reference	Intact	3	Meropenem	64	64	32	32	16	16	8	8	4	4	4	4	4	4	4	-	KPC-3, ACT-66	KPC-3	-	-	-	-	-	-	-	-	-	-	ACT-66	-
MGH4	DX1008	Enterobacter	cloacae	Hyper-CRE	ST58	Massachusetts General Hospital	KPC-3	Less than 90% reference	Intact	1	Ertapenem	256	256	128	128	64	32	32	32	32	16	16	8	8	8	8	-	KPC-3, ACT-66	KPC-3	-	-	-	-	-	-	-	-	-	-	ACT-66	-
MGH4	DX1008	Enterobacter	cloacae	Hyper-CRE	ST58	Massachusetts General Hospital	KPC-3	Less than 90% reference	Intact	2	Ertapenem	256	256	128	64	32	32	32	16	16	16	16	8	8	8	8	-	KPC-3, ACT-66	KPC-3	-	-	-	-	-	-	-	-	-	-	ACT-66	-
MGH4	DX1008	Enterobacter	cloacae	Hyper-CRE	ST58	Massachusetts General Hospital	KPC-3	Less than 90% reference	Intact	3	Ertapenem	256	256	128	64	32	32	32	16	16	16	16	8	8	8	8	-	KPC-3, ACT-66	KPC-3	-	-	-	-	-	-	-	-	-	-	ACT-66	-
MGH43	RB548	Klebsiella	pneumoniae	PD-CRE	ST307	Massachusetts General Hospital	-	Intact	Truncated	1	Meropenem	1	1	1	2	2	2	2	2	2	2	2	2	2	2	0.5	OXA-1, CTX-M-15, SHV-28	OXA-1, CTX-M-15, SHV-28	-	-	-	-	-	-	OXA-1	CTX-M-15	-	SHV-28	-	-	-
MGH43	RB548	Klebsiella	pneumoniae	PD-CRE	ST307	Massachusetts General Hospital	-	Intact	Truncated	2	Meropenem	2	4	4	4	4	4	4	4	4	4	4	4	4	4	0.5	OXA-1, CTX-M-15, SHV-28	OXA-1, CTX-M-15, SHV-28	-	-	-	-	-	-	OXA-1	CTX-M-15	-	SHV-28	-	-	-
MGH43	RB548	Klebsiella	pneumoniae	PD-CRE	ST307	Massachusetts General Hospital	-	Intact	Truncated	3	Meropenem	4	4	2	2	2	2	4	4	4	4	4	4	4	4	2	OXA-1, CTX-M-15, SHV-28	OXA-1, CTX-M-15, SHV-28	-	-	-	-	-	-	OXA-1	CTX-M-15	-	SHV-28	-	-	-
MGH43	RB548	Klebsiella	pneumoniae	PD-CRE	ST307	Massachusetts General Hospital	-	Intact	Truncated	1	Ertapenem	8	8	8	4	4	2	2	8	2	2	2	2	2	2	4	OXA-1, CTX-M-15, SHV-28	OXA-1, CTX-M-15, SHV-28	-	-	-	-	-	-	OXA-1	CTX-M-15	-	SHV-28	-	-	-
MGH43	RB548	Klebsiella	pneumoniae	PD-CRE	ST307	Massachusetts General Hospital	-	Intact	Truncated	2	Ertapenem	16	32	8	2	2	2	2	2	2	2	2	2	2	2	8	OXA-1, CTX-M-15, SHV-28	OXA-1, CTX-M-15, SHV-28	-	-	-	-	-	-	OXA-1	CTX-M-15	-	SHV-28	-	-	-
MGH43	RB548	Klebsiella	pneumoniae	PD-CRE	ST307	Massachusetts General Hospital	-	Intact	Truncated	3	Ertapenem	32	32	16	8	16	32	16	16	16	16	16	8	16	16	1	OXA-1, CTX-M-15, SHV-28	OXA-1, CTX-M-15, SHV-28	-	-	-	-	-	-	OXA-1	CTX-M-15	-	SHV-28	-	-	-
MGH47	RB652	Klebsiella	pneumoniae	PD-CRE	ST37	Massachusetts General Hospital	-	Truncated	Disrupted by ISKpn26	1	Meropenem	4	4	4	4	4	4	4	4	4	4	4	4	4	4	1	SHV-5	SHV-5	-	-	-	-	-	-	-	-	-	SHV-5	-	-	-
MGH47	RB652	Klebsiella	pneumoniae	PD-CRE	ST37	Massachusetts General Hospital	-	Truncated	Disrupted by ISKpn26	2	Meropenem	8	4	4	4	4	4	4	4	4	4	2	2	2	2	2	SHV-5	SHV-5	-	-	-	-	-	-	-	-	-	SHV-5	-	-	-
MGH47	RB652	Klebsiella	pneumoniae	PD-CRE	ST37	Massachusetts General Hospital	-	Truncated	Disrupted by ISKpn26	3	Meropenem	4	4	4	4	4	4	4	4	4	2	4	4	4	2	1	SHV-5	SHV-5	-	-	-	-	-	-	-	-	-	SHV-5	-	-	-
MGH47	RB652	Klebsiella	pneumoniae	PD-CRE	ST37	Massachusetts General Hospital	-	Truncated	Disrupted by ISKpn26	1	Ertapenem	64	64	128	64	64	64	64	64	64	64	64	64	64	64	1	SHV-5	SHV-5	-	-	-	-	-	-	-	-	-	SHV-5	-	-	-
MGH47	RB652	Klebsiella	pneumoniae	PD-CRE	ST37	Massachusetts General Hospital	-	Truncated	Disrupted by ISKpn26	2	Ertapenem	64	128	128	128	128	128	128	64	64	64	64	64	64	64	0.5	SHV-5	SHV-5	-	-	-	-	-	-	-	-	-	SHV-5	-	-	-
MGH47	RB652	Klebsiella	pneumoniae	PD-CRE	ST37	Massachusetts General Hospital	-	Truncated	Disrupted by ISKpn26	3	Ertapenem	128	128	128	128	128	128	128	128	128	64	128	128	128	128	1	SHV-5	SHV-5	-	-	-	-	-	-	-	-	-	SHV-5	-	-	-
MGH56	DX1239	Citrobacter	freundii	CSE	NA	Massachusetts General Hospital	-	Frame Shift	Not found	1	Meropenem	0.25	0.125	0.125	0.125	0.0625	0.0625	0.0625	0.0625	0.0625	0.0625	0.03125	0.03125	0.03125	0.03125	4	-	CFE	-	-	-	-	-	-	-	-	-	-	-	-	CFE
MGH56	DX1239	Citrobacter	freundii	CSE	NA	Massachusetts General Hospital	-	Frame Shift	Not found	2	Meropenem	0.5	0.25	0.25	0.125	0.125	0.125	0.125	0.125	0.0625	0.0625	0.0625	0.0625	0.0625	0.0625	4	-	CFE	-	-	-	-	-	-	-	-	-	-	-	-	CFE
MGH56	DX1239	Citrobacter	freundii	CSE	NA	Massachusetts General Hospital	-	Frame Shift	Not found	3	Meropenem	0.25	0.25	0.125	0.125	0.125	0.125	0.125	0.125	0.0625	0.0625	0.0625	0.0625	0.0625	0.0625	2	-	CFE	-	-	-	-	-	-	-	-	-	-	-	-	CFE
MGH57	RB544	Escherichia	coli	PD-CRE	ST156	Massachusetts General Hospital	-	Less thatn 90% reference	Truncated	1	Meropenem	4	4	4	4	4	4	2	2	2	2	2	2	2	1	1	CTX-M-15	CTX-M-15, EC	-	-	-	-	-	-	-	CTX-M-15	-	-	-	-	EC
MGH57	RB544	Escherichia	coli	PD-CRE	ST156	Massachusetts General Hospital	-	Less thatn 90% reference	Truncated	2	Meropenem	4	4	4	4	4	4	4	4	4	4	4	4	4	4	1	CTX-M-15	CTX-M-15, EC	-	-	-	-	-	-	-	CTX-M-15	-	-	-	-	EC
MGH57	RB544	Escherichia	coli	PD-CRE	ST156	Massachusetts General Hospital	-	Less thatn 90% reference	Truncated	3	Meropenem	4	4	4	8	8	4	8	8	8	8	8	4	4	4	1	CTX-M-15	CTX-M-15, EC	-	-	-	-	-	-	-	CTX-M-15	-	-	-	-	EC
MGH57	RB544	Escherichia	coli	PD-CRE	ST156	Massachusetts General Hospital	-	Less thatn 90% reference	Truncated	1	Ertapenem	64	32	32	32	16	16	16	16	16	16	16	8	8	8	4	CTX-M-15	CTX-M-15, EC	-	-	-	-	-	-	-	CTX-M-15	-	-	-	-	EC
MGH57	RB544	Escherichia	coli	PD-CRE	ST156	Massachusetts General Hospital	-	Less thatn 90% reference	Truncated	2	Ertapenem	64	64	32	32	32	16	16	16	16	16	16	8	8	8	4	CTX-M-15	CTX-M-15, EC	-	-	-	-	-	-	-	CTX-M-15	-	-	-	-	EC
MGH57	RB544	Escherichia	coli	PD-CRE	ST156	Massachusetts General Hospital	-	Less thatn 90% reference	Truncated	3	Ertapenem	32	32	32	32	32	32	32	32	32	32	32	32	32	16	1	CTX-M-15	CTX-M-15, EC	-	-	-	-	-	-	-	CTX-M-15	-	-	-	-	EC
MGH63	RB545	Klebsiella	pneumoniae	PD-CRE	ST15	Massachusetts General Hospital	-	Frame Shift	Intact	1	Meropenem	4	4	4	2	4	4	2	2	2	2	2	2	2	2	1	CTX-M-15	CTX-M-15, no others	-	-	-	-	-	-	-	CTX-M-15	-	-	-	-	no others
MGH63	RB545	Klebsiella	pneumoniae	PD-CRE	ST15	Massachusetts General Hospital	-	Frame Shift	Intact	2	Meropenem	4	4	4	4	4	4	4	4	2	2	2	2	2	2	1	CTX-M-15	CTX-M-15, no others	-	-	-	-	-	-	-	CTX-M-15	-	-	-	-	no others
MGH63	RB545	Klebsiella	pneumoniae	PD-CRE	ST15	Massachusetts General Hospital	-	Frame Shift	Intact	3	Meropenem	4	4	4	4	4	4	4	2	2	2	2	2	2	4	1	CTX-M-15	CTX-M-15, no others	-	-	-	-	-	-	-	CTX-M-15	-	-	-	-	no others
MGH63	RB545	Klebsiella	pneumoniae	PD-CRE	ST15	Massachusetts General Hospital	-	Frame Shift	Intact	1	Ertapenem	64	64	64	64	32	32	32	32	32	32	32	32	32	32	2	CTX-M-15	CTX-M-15, no others	-	-	-	-	-	-	-	CTX-M-15	-	-	-	-	no others
MGH63	RB545	Klebsiella	pneumoniae	PD-CRE	ST15	Massachusetts General Hospital	-	Frame Shift	Intact	2	Ertapenem	64	32	32	32	32	32	32	32	32	32	32	16	32	16	2	CTX-M-15	CTX-M-15, no others	-	-	-	-	-	-	-	CTX-M-15	-	-	-	-	no others
MGH63	RB545	Klebsiella	pneumoniae	PD-CRE	ST15	Massachusetts General Hospital	-	Frame Shift	Intact	3	Ertapenem	64	32	64	32	64	32	32	32	32	32	32	32	32	32	2	CTX-M-15	CTX-M-15, no others	-	-	-	-	-	-	-	CTX-M-15	-	-	-	-	no others
MGH67	RB461	Klebsiella	pneumoniae	Hyper-CRE	ST258	Massachusetts General Hospital	KPC-2	Frame Shift	ISKPn26 in promoter region	1	Meropenem	1024	1024	512	256	256	128	64	64	64	64	64	32	64	64	8	TEM-1, SHV-11	KPC-2, TEM-1, SHV-11	KPC-2	-	-	-	-	-	-	-	TEM-1	SHV-11	-	-	-
MGH67	RB461	Klebsiella	pneumoniae	Hyper-CRE	ST258	Massachusetts General Hospital	KPC-2	Frame Shift	ISKPn26 in promoter region	2	Meropenem	1024	512	512	256	256	256	128	128	128	128	128	128	128	128	4	TEM-1, SHV-11	KPC-2, TEM-1, SHV-11	KPC-2	-	-	-	-	-	-	-	TEM-1	SHV-11	-	-	-
MGH67	RB461	Klebsiella	pneumoniae	Hyper-CRE	ST258	Massachusetts General Hospital	KPC-2	Frame Shift	ISKPn26 in promoter region	3	Meropenem	1024	512	512	256	256	128	128	128	128	128	128	128	128	128	8	TEM-1, SHV-11	KPC-2, TEM-1, SHV-11	KPC-2	-	-	-	-	-	-	-	TEM-1	SHV-11	-	-	-
MGH69	RB550	Klebsiella	pneumoniae	Hyper-CRE	ST11	Massachusetts General Hospital	NDM-1	Frame Shift	Intact	1	Meropenem	256	128	128	64	32	16	8	8	8	4	4	4	4	2	16	OXA-1, CTX-M-15	NDM-1, OXA-1, CTX-M-15	-	NDM-1	-	-	-	-	OXA-1	CTX-M-15	-	-	-	-	-
MGH69	RB550	Klebsiella	pneumoniae	Hyper-CRE	ST11	Massachusetts General Hospital	NDM-1	Frame Shift	Intact	2	Meropenem	256	256	128	128	64	64	16	16	16	4	4	4	4	4	4	OXA-1, CTX-M-15	NDM-1, OXA-1, CTX-M-15	-	NDM-1	-	-	-	-	OXA-1	CTX-M-15	-	-	-	-	-
MGH69	RB550	Klebsiella	pneumoniae	Hyper-CRE	ST11	Massachusetts General Hospital	NDM-1	Frame Shift	Intact	3	Meropenem	256	256	128	128	64	16	16	8	8	8	4	2	2	2	16	OXA-1, CTX-M-15	NDM-1, OXA-1, CTX-M-15	-	NDM-1	-	-	-	-	OXA-1	CTX-M-15	-	-	-	-	-
MGH7	RB781	Enterobacter	cloacae	CP-CRE	ST64	Massachusetts General Hospital	KPC-3	Intact	Intact	1	Meropenem	64	32	16	8	8	2	2	4	4	2	4	2	2	2	32	OXA-9, TEM-1	KPC-3, OXA-9, TEM-1	KPC-3	-	-	-	-	-	OXA-9	-	TEM-1	-	-	-	-
MGH7	RB781	Enterobacter	cloacae	CP-CRE	ST64	Massachusetts General Hospital	KPC-3	Intact	Intact	2	Meropenem	64	32	16	16	8	8	4	4	4	2	2	2	2	2	8	OXA-9, TEM-1	KPC-3, OXA-9, TEM-1	KPC-3	-	-	-	-	-	OXA-9	-	TEM-1	-	-	-	-
MGH7	RB781	Enterobacter	cloacae	CP-CRE	ST64	Massachusetts General Hospital	KPC-3	Intact	Intact	3	Meropenem	64	32	16	16	8	8	8	4	4	4	4	4	4	2	8	OXA-9, TEM-1	KPC-3, OXA-9, TEM-1	KPC-3	-	-	-	-	-	OXA-9	-	TEM-1	-	-	-	-
MGH7	RB781	Enterobacter	cloacae	CP-CRE	ST64	Massachusetts General Hospital	KPC-3	Intact	Intact	1	Ertapenem	64	64	32	32	16	8	4	8	4	4	4	4	4	4	8	OXA-9, TEM-1	KPC-3, OXA-9, TEM-1	KPC-3	-	-	-	-	-	OXA-9	-	TEM-1	-	-	-	-
MGH7	RB781	Enterobacter	cloacae	CP-CRE	ST64	Massachusetts General Hospital	KPC-3	Intact	Intact	2	Ertapenem	128	64	64	32	16	8	8	8	4	4	4	4	4	4	16	OXA-9, TEM-1	KPC-3, OXA-9, TEM-1	KPC-3	-	-	-	-	-	OXA-9	-	TEM-1	-	-	-	-
MGH7	RB781	Enterobacter	cloacae	CP-CRE	ST64	Massachusetts General Hospital	KPC-3	Intact	Intact	3	Ertapenem	128	64	32	32	16	16	8	8	8	4	8	4	4	4	8	OXA-9, TEM-1	KPC-3, OXA-9, TEM-1	KPC-3	-	-	-	-	-	OXA-9	-	TEM-1	-	-	-	-
MGH75	RB546	Klebsiella	pneumoniae	PD-CRE	ST15	Massachusetts General Hospital	-	Frame Shift	IS903B in promoter region	1	Meropenem	8	8	8	8	8	4	4	4	4	4	4	2	2	2	2	CTX-M-15	CTX-M-15, no others	-	-	-	-	-	-	-	CTX-M-15	-	-	-	-	no others
MGH75	RB546	Klebsiella	pneumoniae	PD-CRE	ST15	Massachusetts General Hospital	-	Frame Shift	IS903B in promoter region	2	Meropenem	8	8	8	8	8	8	4	4	4	4	4	4	4	4	1	CTX-M-15	CTX-M-15, no others	-	-	-	-	-	-	-	CTX-M-15	-	-	-	-	no others
MGH75	RB546	Klebsiella	pneumoniae	PD-CRE	ST15	Massachusetts General Hospital	-	Frame Shift	IS903B in promoter region	3	Meropenem	8	8	8	8	8	8	4	4	4	4	4	4	2	2	1	CTX-M-15	CTX-M-15, no others	-	-	-	-	-	-	-	CTX-M-15	-	-	-	-	no others
MGH75	RB546	Klebsiella	pneumoniae	PD-CRE	ST15	Massachusetts General Hospital	-	Frame Shift	IS903B in promoter region	1	Ertapenem	64	64	64	64	64	64	32	32	64	32	32	32	32	32	1	CTX-M-15	CTX-M-15, no others	-	-	-	-	-	-	-	CTX-M-15	-	-	-	-	no others
MGH75	RB546	Klebsiella	pneumoniae	PD-CRE	ST15	Massachusetts General Hospital	-	Frame Shift	IS903B in promoter region	2	Ertapenem	128	128	128	128	128	128	64	64	128	64	64	64	64	64	1	CTX-M-15	CTX-M-15, no others	-	-	-	-	-	-	-	CTX-M-15	-	-	-	-	no others
MGH75	RB546	Klebsiella	pneumoniae	PD-CRE	ST15	Massachusetts General Hospital	-	Frame Shift	IS903B in promoter region	3	Ertapenem	64	64	64	64	64	64	64	64	64	32	32	32	32	32	1	CTX-M-15	CTX-M-15, no others	-	-	-	-	-	-	-	CTX-M-15	-	-	-	-	no others
MGH81	DX1135	Klebsiella	pneumoniae	PD-CRE	ST15	Massachusetts General Hospital	-	Frame Shift	IS903B in promoter region	1	Meropenem	16	16	16	8	8	16	8	8	8	8	8	8	8	4	1	OXA-10, CTX-M-15, SHV-5	OXA-10, CTX-M-15, SHV-5	-	-	-	-	-	-	OXA-10	CTX-M-15	-	SHV-5	-	-	-
MGH81	DX1135	Klebsiella	pneumoniae	PD-CRE	ST15	Massachusetts General Hospital	-	Frame Shift	IS903B in promoter region	2	Meropenem	16	8	8	16	8	8	8	8	8	8	8	8	8	8	2	OXA-10, CTX-M-15, SHV-5	OXA-10, CTX-M-15, SHV-5	-	-	-	-	-	-	OXA-10	CTX-M-15	-	SHV-5	-	-	-
MGH81	DX1135	Klebsiella	pneumoniae	PD-CRE	ST15	Massachusetts General Hospital	-	Frame Shift	IS903B in promoter region	3	Meropenem	16	16	16	16	8	16	8	8	8	8	8	8	8	8	1	OXA-10, CTX-M-15, SHV-5	OXA-10, CTX-M-15, SHV-5	-	-	-	-	-	-	OXA-10	CTX-M-15	-	SHV-5	-	-	-
MGH81	DX1135	Klebsiella	pneumoniae	PD-CRE	ST15	Massachusetts General Hospital	-	Frame Shift	IS903B in promoter region	1	Ertapenem	128	128	128	128	128	64	64	64	64	64	64	64	64	64	2	OXA-10, CTX-M-15, SHV-5	OXA-10, CTX-M-15, SHV-5	-	-	-	-	-	-	OXA-10	CTX-M-15	-	SHV-5	-	-	-
MGH81	DX1135	Klebsiella	pneumoniae	PD-CRE	ST15	Massachusetts General Hospital	-	Frame Shift	IS903B in promoter region	2	Ertapenem	64	128	64	64	64	64	128	128	128	128	128	128	64	64	1	OXA-10, CTX-M-15, SHV-5	OXA-10, CTX-M-15, SHV-5	-	-	-	-	-	-	OXA-10	CTX-M-15	-	SHV-5	-	-	-
MGH81	DX1135	Klebsiella	pneumoniae	PD-CRE	ST15	Massachusetts General Hospital	-	Frame Shift	IS903B in promoter region	3	Ertapenem	128	128	128	128	128	128	128	128	128	128	128	128	64	64	1	OXA-10, CTX-M-15, SHV-5	OXA-10, CTX-M-15, SHV-5	-	-	-	-	-	-	OXA-10	CTX-M-15	-	SHV-5	-	-	-
MGH83	DX1006	Klebsiella	pneumoniae	Hyper-CRE	ST309	Massachusetts General Hospital	KPC-3	Intact	C_to_T snip	1	Meropenem	256	256	128	64	64	32	64	64	64	32	32	32	32	32	8	OXA-9, TEM-1	KPC-3, OXA-9, TEM-1	KPC-3	-	-	-	-	-	OXA-9	-	TEM-1	-	-	-	-
MGH83	DX1006	Klebsiella	pneumoniae	Hyper-CRE	ST309	Massachusetts General Hospital	KPC-3	Intact	C_to_T snip	2	Meropenem	512	256	256	128	128	64	64	64	32	32	32	32	32	32	8	OXA-9, TEM-1	KPC-3, OXA-9, TEM-1	KPC-3	-	-	-	-	-	OXA-9	-	TEM-1	-	-	-	-
MGH83	DX1006	Klebsiella	pneumoniae	Hyper-CRE	ST309	Massachusetts General Hospital	KPC-3	Intact	C_to_T snip	3	Meropenem	512	256	256	128	64	64	64	64	64	64	32	32	32	32	8	OXA-9, TEM-1	KPC-3, OXA-9, TEM-1	KPC-3	-	-	-	-	-	OXA-9	-	TEM-1	-	-	-	-
MGH83	DX1006	Klebsiella	pneumoniae	Hyper-CRE	ST309	Massachusetts General Hospital	KPC-3	Intact	C_to_T snip	1	Ertapenem	1024	1024	512	256	128	128	128	128	128	128	128	128	64	64	8	OXA-9, TEM-1	KPC-3, OXA-9, TEM-1	KPC-3	-	-	-	-	-	OXA-9	-	TEM-1	-	-	-	-
MGH83	DX1006	Klebsiella	pneumoniae	Hyper-CRE	ST309	Massachusetts General Hospital	KPC-3	Intact	C_to_T snip	2	Ertapenem	1024	512	512	256	256	128	128	128	128	64	64	64	64	64	8	OXA-9, TEM-1	KPC-3, OXA-9, TEM-1	KPC-3	-	-	-	-	-	OXA-9	-	TEM-1	-	-	-	-
MGH83	DX1006	Klebsiella	pneumoniae	Hyper-CRE	ST309	Massachusetts General Hospital	KPC-3	Intact	C_to_T snip	3	Ertapenem	1024	1024	512	512	256	256	256	256	128	128	128	128	128	128	4	OXA-9, TEM-1	KPC-3, OXA-9, TEM-1	KPC-3	-	-	-	-	-	OXA-9	-	TEM-1	-	-	-	-
MGH89	DX1114	Klebsiella	pneumoniae	PD-CRE	ST392	Massachusetts General Hospital	-	Intact	ISEcp1 in promoter region	1	Meropenem	1	1	1	1	1	1	1	1	1	1	1	1	1	1	1	OXA-1, CTX-M-15, TEM-1, SHV-11	OXA-1, CTX-M-15, TEM-1, SHV-11	-	-	-	-	-	-	OXA-1	CTX-M-15	TEM-1	SHV-11	-	-	-
MGH89	DX1114	Klebsiella	pneumoniae	PD-CRE	ST392	Massachusetts General Hospital	-	Intact	ISEcp1 in promoter region	2	Meropenem	2	4	2	4	2	2	2	2	2	2	2	2	2	2	1	OXA-1, CTX-M-15, TEM-1, SHV-11	OXA-1, CTX-M-15, TEM-1, SHV-11	-	-	-	-	-	-	OXA-1	CTX-M-15	TEM-1	SHV-11	-	-	-
MGH89	DX1114	Klebsiella	pneumoniae	PD-CRE	ST392	Massachusetts General Hospital	-	Intact	ISEcp1 in promoter region	3	Meropenem	0.25	1	0.5	1	1	1	2	2	1	1	1	1	1	1	0.25	OXA-1, CTX-M-15, TEM-1, SHV-11	OXA-1, CTX-M-15, TEM-1, SHV-11	-	-	-	-	-	-	OXA-1	CTX-M-15	TEM-1	SHV-11	-	-	-
MGH89	DX1114	Klebsiella	pneumoniae	PD-CRE	ST392	Massachusetts General Hospital	-	Intact	ISEcp1 in promoter region	1	Ertapenem	32	32	32	32	32	32	32	32	32	32	16	32	16	16	1	OXA-1, CTX-M-15, TEM-1, SHV-11	OXA-1, CTX-M-15, TEM-1, SHV-11	-	-	-	-	-	-	OXA-1	CTX-M-15	TEM-1	SHV-11	-	-	-
MGH89	DX1114	Klebsiella	pneumoniae	PD-CRE	ST392	Massachusetts General Hospital	-	Intact	ISEcp1 in promoter region	2	Ertapenem	32	32	32	32	32	32	32	32	32	32	32	32	16	16	1	OXA-1, CTX-M-15, TEM-1, SHV-11	OXA-1, CTX-M-15, TEM-1, SHV-11	-	-	-	-	-	-	OXA-1	CTX-M-15	TEM-1	SHV-11	-	-	-
MGH89	DX1114	Klebsiella	pneumoniae	PD-CRE	ST392	Massachusetts General Hospital	-	Intact	ISEcp1 in promoter region	3	Ertapenem	32	32	32	32	32	32	32	32	32	32	16	16	16	16	1	OXA-1, CTX-M-15, TEM-1, SHV-11	OXA-1, CTX-M-15, TEM-1, SHV-11	-	-	-	-	-	-	OXA-1	CTX-M-15	TEM-1	SHV-11	-	-	-
MGH97	DX1266	Klebsiella	pneumoniae	PD-CRE	ST70	Massachusetts General Hospital	-	Intact	C_to_T snip	1	Meropenem	1	2	2	2	2	2	1	1	2	2	1	1	1	2	0.5	CTX-M-15, TEM-1, SHV-32	CTX-M-15, TEM-1, SHV-32	-	-	-	-	-	-	-	CTX-M-15	TEM-1	SHV-32	-	-	-
MGH97	DX1266	Klebsiella	pneumoniae	PD-CRE	ST70	Massachusetts General Hospital	-	Intact	C_to_T snip	2	Meropenem	1	2	2	2	2	2	1	1	1	1	1	1	1	1	0.5	CTX-M-15, TEM-1, SHV-32	CTX-M-15, TEM-1, SHV-32	-	-	-	-	-	-	-	CTX-M-15	TEM-1	SHV-32	-	-	-
MGH97	DX1266	Klebsiella	pneumoniae	PD-CRE	ST70	Massachusetts General Hospital	-	Intact	C_to_T snip	3	Meropenem	1	2	2	2	2	2	1	1	2	2	2	2	2	2	0.5	CTX-M-15, TEM-1, SHV-32	CTX-M-15, TEM-1, SHV-32	-	-	-	-	-	-	-	CTX-M-15	TEM-1	SHV-32	-	-	-
MGH97	DX1266	Klebsiella	pneumoniae	PD-CRE	ST70	Massachusetts General Hospital	-	Intact	C_to_T snip	1	Meropenem	8	8	8	8	8	8	8	8	8	32	8	8	8	8	1	CTX-M-15, TEM-1, SHV-32	CTX-M-15, TEM-1, SHV-32	-	-	-	-	-	-	-	CTX-M-15	TEM-1	SHV-32	-	-	-
MGH97	DX1266	Klebsiella	pneumoniae	PD-CRE	ST70	Massachusetts General Hospital	-	Intact	C_to_T snip	2	Meropenem	64	64	64	32	32	64	64	64	64	64	32	64	32	32	1	CTX-M-15, TEM-1, SHV-32	CTX-M-15, TEM-1, SHV-32	-	-	-	-	-	-	-	CTX-M-15	TEM-1	SHV-32	-	-	-
MGH97	DX1266	Klebsiella	pneumoniae	PD-CRE	ST70	Massachusetts General Hospital	-	Intact	C_to_T snip	3	Meropenem	64	64	64	32	64	64	64	64	64	64	64	64	64	32	1	CTX-M-15, TEM-1, SHV-32	CTX-M-15, TEM-1, SHV-32	-	-	-	-	-	-	-	CTX-M-15	TEM-1	SHV-32	-	-	-
UCI103	DX1185	Escherichia	coli	PD-CRE	ST117	University of California, Irvine	-	Intact	Truncated	1	Meropenem	8	8	8	8	8	8	8	8	8	8	8	8	8	4	1	-	CMY-2, EC, CARB-2	-	-	-	-	-	-	-	-	-	-	CMY-2	-	EC, CARB-2
UCI103	DX1185	Escherichia	coli	PD-CRE	ST117	University of California, Irvine	-	Intact	Truncated	2	Meropenem	16	16	8	8	16	8	8	8	8	8	8	8	8	8	2	-	CMY-2, EC, CARB-2	-	-	-	-	-	-	-	-	-	-	CMY-2	-	EC, CARB-2
UCI103	DX1185	Escherichia	coli	PD-CRE	ST117	University of California, Irvine	-	Intact	Truncated	3	Meropenem	16	16	16	8	8	8	8	8	8	8	8	8	8	8	2	-	CMY-2, EC, CARB-2	-	-	-	-	-	-	-	-	-	-	CMY-2	-	EC, CARB-2
UCI103	DX1185	Escherichia	coli	PD-CRE	ST117	University of California, Irvine	-	Intact	Truncated	1	Ertapenem	128	128	128	128	128	128	64	64	64	64	64	64	64	64	1	-	CMY-2, EC, CARB-2	-	-	-	-	-	-	-	-	-	-	CMY-2	-	EC, CARB-2
UCI103	DX1185	Escherichia	coli	PD-CRE	ST117	University of California, Irvine	-	Intact	Truncated	2	Ertapenem	128	128	128	128	128	128	64	64	64	64	64	64	64	64	1	-	CMY-2, EC, CARB-2	-	-	-	-	-	-	-	-	-	-	CMY-2	-	EC, CARB-2
UCI103	DX1185	Escherichia	coli	PD-CRE	ST117	University of California, Irvine	-	Intact	Truncated	3	Ertapenem	128	128	128	128	128	128	64	128	64	64	64	64	64	64	1	-	CMY-2, EC, CARB-2	-	-	-	-	-	-	-	-	-	-	CMY-2	-	EC, CARB-2
UCI107	DX1032	Klebsiella	pneumoniae	PD-CRE	ST515	University of California, Irvine	-	Frame Shift	Frame Shift	1	Meropenem	2	2	2	2	2	2	2	2	2	2	2	2	2	2	1	SHV-1	SHV-1	-	-	-	-	-	-	-	-	-	SHV-1	-	-	-
UCI107	DX1032	Klebsiella	pneumoniae	PD-CRE	ST515	University of California, Irvine	-	Frame Shift	Frame Shift	2	Meropenem	4	4	2	2	4	2	2	2	1	2	2	2	2	2	2	SHV-1	SHV-1	-	-	-	-	-	-	-	-	-	SHV-1	-	-	-
UCI107	DX1032	Klebsiella	pneumoniae	PD-CRE	ST515	University of California, Irvine	-	Frame Shift	Frame Shift	3	Meropenem	4	4	4	4	4	4	4	4	2	4	2	2	2	2	1	SHV-1	SHV-1	-	-	-	-	-	-	-	-	-	SHV-1	-	-	-
UCI107	DX1032	Klebsiella	pneumoniae	PD-CRE	ST515	University of California, Irvine	-	Frame Shift	Frame Shift	1	Ertapenem	32	32	32	32	32	32	16	16	16	16	16	16	16	16	1	SHV-1	SHV-1	-	-	-	-	-	-	-	-	-	SHV-1	-	-	-
UCI107	DX1032	Klebsiella	pneumoniae	PD-CRE	ST515	University of California, Irvine	-	Frame Shift	Frame Shift	2	Ertapenem	32	32	32	32	32	16	16	8	16	8	4	2	2	2	2	SHV-1	SHV-1	-	-	-	-	-	-	-	-	-	SHV-1	-	-	-
UCI107	DX1032	Klebsiella	pneumoniae	PD-CRE	ST515	University of California, Irvine	-	Frame Shift	Frame Shift	3	Ertapenem	16	16	16	16	16	16	32	32	32	32	32	16	16	16	1	SHV-1	SHV-1	-	-	-	-	-	-	-	-	-	SHV-1	-	-	-
UCI113	RB487	Klebsiella	pneumoniae	Hyper-CRE	ST258	University of California, Irvine	KPC-2	Frame Shift	Intact_GD Insertion	1	Meropenem	1024	1024	512	512	256	256	256	256	256	128	128	128	128	128	4	TEM-1, SHV-11	KPC-2, TEM-1, SHV-11	KPC-2	-	-	-	-	-	-	-	TEM-1	SHV-11	-	-	-
UCI113	RB487	Klebsiella	pneumoniae	Hyper-CRE	ST258	University of California, Irvine	KPC-2	Frame Shift	Intact_GD Insertion	2	Meropenem	1024	1024	512	512	256	256	256	256	256	256	128	128	256	128	4	TEM-1, SHV-11	KPC-2, TEM-1, SHV-11	KPC-2	-	-	-	-	-	-	-	TEM-1	SHV-11	-	-	-
UCI113	RB487	Klebsiella	pneumoniae	Hyper-CRE	ST258	University of California, Irvine	KPC-2	Frame Shift	Intact_GD Insertion	3	Meropenem	1024	1024	512	512	256	256	256	256	128	128	128	128	128	128	4	TEM-1, SHV-11	KPC-2, TEM-1, SHV-11	KPC-2	-	-	-	-	-	-	-	TEM-1	SHV-11	-	-	-
UCI125	DX1115	Klebsiella	pneumoniae	PD-CRE	ST307	University of California, Irvine	-	Not Found	Tranlastionally repressed	1	Meropenem	0.25	0.5	0.5	0.5	0.25	0.5	0.25	0.25	0.25	0.25	0.25	0.25	0.25	0.25	0.5	CTX-M-15, SHV-27	CTX-M-15, SHV-27, LAP-2	-	-	-	-	-	-	-	CTX-M-15	-	SHV-27	-	-	LAP-2
UCI125	DX1115	Klebsiella	pneumoniae	PD-CRE	ST307	University of California, Irvine	-	Not Found	Tranlastionally repressed	2	Meropenem	1	1	1	1	1	1	1	1	1	1	1	1	1	1	1	CTX-M-15, SHV-27	CTX-M-15, SHV-27, LAP-2	-	-	-	-	-	-	-	CTX-M-15	-	SHV-27	-	-	LAP-2
UCI125	DX1115	Klebsiella	pneumoniae	PD-CRE	ST307	University of California, Irvine	-	Not Found	Tranlastionally repressed	3	Meropenem	1	2	2	1	1	1	1	1	1	1	1	1	1	1	1	CTX-M-15, SHV-27	CTX-M-15, SHV-27, LAP-2	-	-	-	-	-	-	-	CTX-M-15	-	SHV-27	-	-	LAP-2
UCI125	DX1115	Klebsiella	pneumoniae	PD-CRE	ST307	University of California, Irvine	-	Not Found	Tranlastionally repressed	1	Ertapenem	16	8	8	8	8	8	8	8	8	8	8	8	8	8	2	CTX-M-15, SHV-27	CTX-M-15, SHV-27, LAP-2	-	-	-	-	-	-	-	CTX-M-15	-	SHV-27	-	-	LAP-2
UCI125	DX1115	Klebsiella	pneumoniae	PD-CRE	ST307	University of California, Irvine	-	Not Found	Tranlastionally repressed	2	Ertapenem	8	8	8	8	16	8	8	8	8	8	8	8	8	8	1	CTX-M-15, SHV-27	CTX-M-15, SHV-27, LAP-2	-	-	-	-	-	-	-	CTX-M-15	-	SHV-27	-	-	LAP-2
UCI125	DX1115	Klebsiella	pneumoniae	PD-CRE	ST307	University of California, Irvine	-	Not Found	Tranlastionally repressed	3	Ertapenem	8	8	8	16	16	16	16	8	8	8	8	8	8	8	0.5	CTX-M-15, SHV-27	CTX-M-15, SHV-27, LAP-2	-	-	-	-	-	-	-	CTX-M-15	-	SHV-27	-	-	LAP-2
UCI135	DX1289	Escherichia	coli	PD-CRE	ST38	University of California, Irvine	-	Less than 90% reference	Intact	1	Meropenem	2	4	4	4	4	4	2	2	2	2	2	2	2	2	0.5	TEM-1	TEM-1, CMY-2	-	-	-	-	-	-	-	-	TEM-1	-	CMY-2	-	-
UCI135	DX1289	Escherichia	coli	PD-CRE	ST38	University of California, Irvine	-	Less than 90% reference	Intact	2	Meropenem	2	2	4	4	4	4	4	4	2	2	2	2	2	2	0.5	TEM-1	TEM-1, CMY-2	-	-	-	-	-	-	-	-	TEM-1	-	CMY-2	-	-
UCI135	DX1289	Escherichia	coli	PD-CRE	ST38	University of California, Irvine	-	Less than 90% reference	Intact	3	Meropenem	2	2	4	4	4	4	4	4	2	2	2	4	2	2	0.5	TEM-1	TEM-1, CMY-2	-	-	-	-	-	-	-	-	TEM-1	-	CMY-2	-	-
UCI135	DX1289	Escherichia	coli	PD-CRE	ST38	University of California, Irvine	-	Less than 90% reference	Intact	1	Ertapenem	64	64	128	64	64	64	64	64	32	32	64	64	32	64	1	TEM-1	TEM-1, CMY-2	-	-	-	-	-	-	-	-	TEM-1	-	CMY-2	-	-
UCI135	DX1289	Escherichia	coli	PD-CRE	ST38	University of California, Irvine	-	Less than 90% reference	Intact	2	Ertapenem	64	64	128	64	128	64	64	64	64	64	64	64	64	64	1	TEM-1	TEM-1, CMY-2	-	-	-	-	-	-	-	-	TEM-1	-	CMY-2	-	-
UCI135	DX1289	Escherichia	coli	PD-CRE	ST38	University of California, Irvine	-	Less than 90% reference	Intact	3	Ertapenem	64	128	128	64	64	64	64	64	64	64	64	64	32	32	1	TEM-1	TEM-1, CMY-2	-	-	-	-	-	-	-	-	TEM-1	-	CMY-2	-	-
UCI159	DX1460	Escherichia	coli	PD-CRE	ST38	University of California, Irvine	-	Intact	Intact	1	Meropenem	1	0.5	0.25	0.25	1	0.5	0.25	0.25	0.25	0.25	0.25	0.25	0.25	0.25	2	CTX-M-15	CTX-M-15, EC	-	-	-	-	-	-	-	CTX-M-15	-	-	-	-	EC
UCI159	DX1460	Escherichia	coli	PD-CRE	ST38	University of California, Irvine	-	Intact	Intact	2	Meropenem	2	0.5	0.5	0.5	0.25	0.25	0.25	0.25	0.25	0.25	0.25	0.25	0.25	0.25	8	CTX-M-15	CTX-M-15, EC	-	-	-	-	-	-	-	CTX-M-15	-	-	-	-	EC
UCI159	DX1460	Escherichia	coli	PD-CRE	ST38	University of California, Irvine	-	Intact	Intact	3	Meropenem	1	1	1	0.5	0.5	0.25	0.5	0.5	0.5	0.25	0.25	0.25	0.25	0.25	4	CTX-M-15	CTX-M-15, EC	-	-	-	-	-	-	-	CTX-M-15	-	-	-	-	EC
UCI159	DX1460	Escherichia	coli	PD-CRE	ST38	University of California, Irvine	-	Intact	Intact	1	Ertapenem	8	8	8	8	8	4	2	4	4	4	4	4	4	4	2	CTX-M-15	CTX-M-15, EC	-	-	-	-	-	-	-	CTX-M-15	-	-	-	-	EC
UCI159	DX1460	Escherichia	coli	PD-CRE	ST38	University of California, Irvine	-	Intact	Intact	2	Ertapenem	8	8	8	8	8	4	4	4	4	4	4	4	4	4	2	CTX-M-15	CTX-M-15, EC	-	-	-	-	-	-	-	CTX-M-15	-	-	-	-	EC
UCI159	DX1460	Escherichia	coli	PD-CRE	ST38	University of California, Irvine	-	Intact	Intact	3	Ertapenem	8	4	116	4	4	4	4	4	4	2	2	2	2	4	2	CTX-M-15	CTX-M-15, EC	-	-	-	-	-	-	-	CTX-M-15	-	-	-	-	EC
UCI163	DX1255	Klebsiella	pneumoniae	Hyper-CRE	ST258	University of California, Irvine	KPC-3	Frame Shift	C_to_T snip	1	Meropenem	2048	1024	1024	1024	1024	1024	512	512	512	512	512	512	512	512	2	OXA-9, TEM-1, SHV-11	KPC-3, OXA-9, TEM-1, SHV-11	KPC-3	-	-	-	-	-	OXA-9	-	TEM-1	SHV-11	-	-	-
UCI163	DX1255	Klebsiella	pneumoniae	Hyper-CRE	ST258	University of California, Irvine	KPC-3	Frame Shift	C_to_T snip	2	Meropenem	1024	1024	1024	1024	1024	1024	512	512	512	512	512	512	512	512	1	OXA-9, TEM-1, SHV-11	KPC-3, OXA-9, TEM-1, SHV-11	KPC-3	-	-	-	-	-	OXA-9	-	TEM-1	SHV-11	-	-	-
UCI163	DX1255	Klebsiella	pneumoniae	Hyper-CRE	ST258	University of California, Irvine	KPC-3	Frame Shift	C_to_T snip	3	Meropenem	2048	1024	1024	1024	1024	1024	1024	1024	512	1024	512	512	512	512	2	OXA-9, TEM-1, SHV-11	KPC-3, OXA-9, TEM-1, SHV-11	KPC-3	-	-	-	-	-	OXA-9	-	TEM-1	SHV-11	-	-	-
UCI19	RB285	Klebsiella	pneumoniae	Hyper-CRE	ST258	University of California, Irvine	KPC-2	Frame Shift	Intact_GD Insertion	1	Meropenem	2048	2048	1024	1024	1024	1024	512	512	512	512	512	512	512	512	2	TEM-1, SHV-11	KPC-2, TEM-1, SHV-11	KPC-2	-	-	-	-	-	-	-	TEM-1	SHV-11	-	-	-
UCI19	RB285	Klebsiella	pneumoniae	Hyper-CRE	ST258	University of California, Irvine	KPC-2	Frame Shift	Intact_GD Insertion	2	Meropenem	2048	1024	1024	1024	512	512	512	512	512	512	512	512	512	512	4	TEM-1, SHV-11	KPC-2, TEM-1, SHV-11	KPC-2	-	-	-	-	-	-	-	TEM-1	SHV-11	-	-	-
UCI19	RB285	Klebsiella	pneumoniae	Hyper-CRE	ST258	University of California, Irvine	KPC-2	Frame Shift	Intact_GD Insertion	3	Meropenem	2048	1024	1024	1024	1024	512	512	512	512	512	512	512	512	512	4	TEM-1, SHV-11	KPC-2, TEM-1, SHV-11	KPC-2	-	-	-	-	-	-	-	TEM-1	SHV-11	-	-	-
UCI35	DX1184	Enterobacter	hormaechei	PD-CRE	ST60	University of California, Irvine	-	Intact	Less than 90% of reference	1	Meropenem	4	4	4	2	4	2	2	2	2	4	2	2	2	2	2	-	ACT-16	-	-	-	-	-	-	-	-	-	-	-	ACT-16	-
UCI35	DX1184	Enterobacter	hormaechei	PD-CRE	ST60	University of California, Irvine	-	Intact	Less than 90% of reference	2	Meropenem	4	4	2	2	2	2	2	2	1	1	1	1	1	1	2	-	ACT-16	-	-	-	-	-	-	-	-	-	-	-	ACT-16	-
UCI35	DX1184	Enterobacter	hormaechei	PD-CRE	ST60	University of California, Irvine	-	Intact	Less than 90% of reference	3	Meropenem	8	8	8	4	4	4	4	4	4	2	2	2	4	4	2	-	ACT-16	-	-	-	-	-	-	-	-	-	-	-	ACT-16	-
UCI35	DX1184	Enterobacter	hormaechei	PD-CRE	ST60	University of California, Irvine	-	Intact	Less than 90% of reference	1	Ertapenem	64	32	32	32	64	32	32	32	32	32	32	32	32	32	2	-	ACT-16	-	-	-	-	-	-	-	-	-	-	-	ACT-16	-
UCI35	DX1184	Enterobacter	hormaechei	PD-CRE	ST60	University of California, Irvine	-	Intact	Less than 90% of reference	2	Ertapenem	32	32	32	32	64	32	32	32	32	32	32	32	16	16	1	-	ACT-16	-	-	-	-	-	-	-	-	-	-	-	ACT-16	-
UCI35	DX1184	Enterobacter	hormaechei	PD-CRE	ST60	University of California, Irvine	-	Intact	Less than 90% of reference	3	Ertapenem	32	32	32	32	32	32	32	32	32	32	32	32	32	32	1	-	ACT-16	-	-	-	-	-	-	-	-	-	-	-	ACT-16	-
UCI51	DX1120	Escherichia	coli	PD-CRE	ST131	University of California, Irvine	-	Tn5403 in promoter region	Intact_ST131	1	Meropenem	4	2	2	2	2	2	2	2	2	4	2	2	2	2	2	OXA-1, CTX-M-15, TEM-33	OXA-1, CTX-M-15, TEM-33, EC	-	-	-	-	-	-	OXA-1	CTX-M-15	TEM-33	-	-	-	EC
UCI51	DX1120	Escherichia	coli	PD-CRE	ST131	University of California, Irvine	-	Tn5403 in promoter region	Intact_ST131	2	Meropenem	4	4	4	8	4	4	4	4	4	2	2	2	4	4	1	OXA-1, CTX-M-15, TEM-33	OXA-1, CTX-M-15, TEM-33, EC	-	-	-	-	-	-	OXA-1	CTX-M-15	TEM-33	-	-	-	EC
UCI51	DX1120	Escherichia	coli	PD-CRE	ST131	University of California, Irvine	-	Tn5403 in promoter region	Intact_ST131	3	Meropenem	4	4	4	2	4	4	4	4	4	4	2	2	4	2	1	OXA-1, CTX-M-15, TEM-33	OXA-1, CTX-M-15, TEM-33, EC	-	-	-	-	-	-	OXA-1	CTX-M-15	TEM-33	-	-	-	EC
UCI51	DX1120	Escherichia	coli	PD-CRE	ST131	University of California, Irvine	-	Tn5403 in promoter region	Intact_ST131	1	Ertapenem	32	32	32	32	32	32	32	32	32	32	32	32	32	32	1	OXA-1, CTX-M-15, TEM-33	OXA-1, CTX-M-15, TEM-33, EC	-	-	-	-	-	-	OXA-1	CTX-M-15	TEM-33	-	-	-	EC
UCI51	DX1120	Escherichia	coli	PD-CRE	ST131	University of California, Irvine	-	Tn5403 in promoter region	Intact_ST131	2	Ertapenem	32	32	32	32	32	32	32	32	32	32	32	32	32	32	1	OXA-1, CTX-M-15, TEM-33	OXA-1, CTX-M-15, TEM-33, EC	-	-	-	-	-	-	OXA-1	CTX-M-15	TEM-33	-	-	-	EC
UCI51	DX1120	Escherichia	coli	PD-CRE	ST131	University of California, Irvine	-	Tn5403 in promoter region	Intact_ST131	3	Ertapenem	32	32	32	32	32	32	32	32	32	32	32	32	32	32	1	OXA-1, CTX-M-15, TEM-33	OXA-1, CTX-M-15, TEM-33, EC	-	-	-	-	-	-	OXA-1	CTX-M-15	TEM-33	-	-	-	EC
UCI53	DX1117	Escherichia	coli	PD-CRE	ST410	University of California, Irvine	-	Intact	IS1R in promoter region	1	Meropenem	2	1	2	2	1	1	1	1	1	1	1	1	1	1	2	OXA-1, CTX-M-15	OXA-1, CTX-M-15, EC	-	-	-	-	-	-	OXA-1	CTX-M-15	-	-	-	-	EC
UCI53	DX1117	Escherichia	coli	PD-CRE	ST410	University of California, Irvine	-	Intact	IS1R in promoter region	2	Meropenem	4	2	2	2	2	2	2	2	2	2	2	2	2	2	2	OXA-1, CTX-M-15	OXA-1, CTX-M-15, EC	-	-	-	-	-	-	OXA-1	CTX-M-15	-	-	-	-	EC
UCI53	DX1117	Escherichia	coli	PD-CRE	ST410	University of California, Irvine	-	Intact	IS1R in promoter region	3	Meropenem	2	2	2	2	2	2	2	1	1	1	1	1	1	1	1	OXA-1, CTX-M-15	OXA-1, CTX-M-15, EC	-	-	-	-	-	-	OXA-1	CTX-M-15	-	-	-	-	EC
UCI53	DX1117	Escherichia	coli	PD-CRE	ST410	University of California, Irvine	-	Intact	IS1R in promoter region	1	Ertapenem	8	8	8	16	8	8	4	8	4	2	2	2	2	2	1	OXA-1, CTX-M-15	OXA-1, CTX-M-15, EC	-	-	-	-	-	-	OXA-1	CTX-M-15	-	-	-	-	EC
UCI53	DX1117	Escherichia	coli	PD-CRE	ST410	University of California, Irvine	-	Intact	IS1R in promoter region	2	Ertapenem	16	16	16	16	8	8	8	8	8	4	4	4	4	4	2	OXA-1, CTX-M-15	OXA-1, CTX-M-15, EC	-	-	-	-	-	-	OXA-1	CTX-M-15	-	-	-	-	EC
UCI53	DX1117	Escherichia	coli	PD-CRE	ST410	University of California, Irvine	-	Intact	IS1R in promoter region	3	Ertapenem	8	16	16	8	8	4	8	4	4	4	4	4	4	2	2	OXA-1, CTX-M-15	OXA-1, CTX-M-15, EC	-	-	-	-	-	-	OXA-1	CTX-M-15	-	-	-	-	EC
UCI63	RB481	Klebsiella	pneumoniae	Hyper-CRE	ST258	University of California, Irvine	KPC-2	Frame Shift	Intact_GD Insertion	1	Meropenem	1024	1024	1024	512	512	512	256	256	256	256	256	256	256	256	2	TEM-1, SHV-11	KPC-2, TEM-1, SHV-11, CMY-2	KPC-2	-	-	-	-	-	-	-	TEM-1	SHV-11	CMY-2	-	-
UCI63	RB481	Klebsiella	pneumoniae	Hyper-CRE	ST258	University of California, Irvine	KPC-2	Frame Shift	Intact_GD Insertion	2	Meropenem	1024	1024	1024	512	512	256	256	256	256	256	256	128	256	128	4	TEM-1, SHV-11	KPC-2, TEM-1, SHV-11, CMY-2	KPC-2	-	-	-	-	-	-	-	TEM-1	SHV-11	CMY-2	-	-
UCI63	RB481	Klebsiella	pneumoniae	Hyper-CRE	ST258	University of California, Irvine	KPC-2	Frame Shift	Intact_GD Insertion	3	Meropenem	1024	1024	1024	512	512	256	256	256	256	256	256	256	256	256	4	TEM-1, SHV-11	KPC-2, TEM-1, SHV-11, CMY-2	KPC-2	-	-	-	-	-	-	-	TEM-1	SHV-11	CMY-2	-	-
UCI75	DX1033	Klebsiella	pneumoniae	PD-CRE	ST258	University of California, Irvine	-	Frame Shift	Disrupted by ISKpn26	1	Meropenem	2	2	4	4	4	4	4	4	4	4	4	2	2	2	0.5	SHV-12	SHV-12	-	-	-	-	-	-	-	-	-	SHV-12	-	-	-
UCI75	DX1033	Klebsiella	pneumoniae	PD-CRE	ST258	University of California, Irvine	-	Frame Shift	Disrupted by ISKpn26	2	Meropenem	2	2	4	4	4	4	4	4	2	2	2	2	2	2	0.5	SHV-12	SHV-12	-	-	-	-	-	-	-	-	-	SHV-12	-	-	-
UCI75	DX1033	Klebsiella	pneumoniae	PD-CRE	ST258	University of California, Irvine	-	Frame Shift	Disrupted by ISKpn26	3	Meropenem	2	4	4	4	4	4	4	4	4	4	2	2	4	2	0.5	SHV-12	SHV-12	-	-	-	-	-	-	-	-	-	SHV-12	-	-	-
UCI75	DX1033	Klebsiella	pneumoniae	PD-CRE	ST258	University of California, Irvine	-	Frame Shift	Disrupted by ISKpn26	1	Ertapenem	64	64	64	64	64	64	64	64	64	64	64	64	64	32	1	SHV-12	SHV-12	-	-	-	-	-	-	-	-	-	SHV-12	-	-	-
UCI75	DX1033	Klebsiella	pneumoniae	PD-CRE	ST258	University of California, Irvine	-	Frame Shift	Disrupted by ISKpn26	2	Ertapenem	64	64	64	64	64	64	128	128	128	128	64	64	64	64	1	SHV-12	SHV-12	-	-	-	-	-	-	-	-	-	SHV-12	-	-	-
UCI75	DX1033	Klebsiella	pneumoniae	PD-CRE	ST258	University of California, Irvine	-	Frame Shift	Disrupted by ISKpn26	3	Ertapenem	64	128	128	128	128	128	128	128	128	128	64	128	64	64	0.5	SHV-12	SHV-12	-	-	-	-	-	-	-	-	-	SHV-12	-	-	-
UCI88	DX1249	Serratia	marcescens	CP-CRE	NA	University of California, Irvine	SME-4	Intact	Intact	1	Meropenem	1024	512	256	128	64	32	16	8	2	1	0.5	0.5	0.25	0.25	32	-	SME-4, SRT-2	-	-	-	-	SME-4	-	-	-	-	-	-	-	SRT-2
UCI88	DX1249	Serratia	marcescens	CP-CRE	NA	University of California, Irvine	SME-4	Intact	Intact	2	Meropenem	1024	512	256	128	64	32	16	8	2	1	0.5	0.25	0.25	0.25	32	-	SME-4, SRT-2	-	-	-	-	SME-4	-	-	-	-	-	-	-	SRT-2
UCI88	DX1249	Serratia	marcescens	CP-CRE	NA	University of California, Irvine	SME-4	Intact	Intact	3	Meropenem	1024	512	512	128	64	64	32	16	4	1	0.5	0.25	0.25	0.125	16	-	SME-4, SRT-2	-	-	-	-	SME-4	-	-	-	-	-	-	-	SRT-2
UCI88	DX1249	Serratia	marcescens	CP-CRE	NA	University of California, Irvine	SME-4	Intact	Intact	1	Ertapenem	512	256	128	64	64	32	16	8	2	0.5	0.25	0.125	0.125	0.125	16	-	SME-4, SRT-2	-	-	-	-	SME-4	-	-	-	-	-	-	-	SRT-2
UCI88	DX1249	Serratia	marcescens	CP-CRE	NA	University of California, Irvine	SME-4	Intact	Intact	2	Ertapenem	1024	512	256	256	128	64	64	16	4	2	0.5	0.5	0.25	0.25	16	-	SME-4, SRT-2	-	-	-	-	SME-4	-	-	-	-	-	-	-	SRT-2
UCI88	DX1249	Serratia	marcescens	CP-CRE	NA	University of California, Irvine	SME-4	Intact	Intact	3	Ertapenem	1024	512	256	128	128	64	64	32	16	2	1	0.5	0.25	0.125	16	-	SME-4, SRT-2	-	-	-	-	SME-4	-	-	-	-	-	-	-	SRT-2
BIDMC77	RB827	Escherichia	coli	CSE	ST405	Beth Israel Deaconess Medical Center	-	Frame Shift	Intact	1	Meropenem	0.0625	0.125	0.125	0.0625	0.0625	0.0313	0.0313	0.0625	0.0313	0.0313	0.0313	0.0313	0.0313	0.0313	1.99681	OXA-1, CTX-M-15	OXA-1, CTX-M-15, EC	-	-	-	-	-	-	OXA-1	CTX-M-15	-	-	-	-	EC
BIDMC77	RB827	Escherichia	coli	CSE	ST405	Beth Israel Deaconess Medical Center	-	Frame Shift	Intact	2	Meropenem	0.0625	0.0625	0.0625	0.0625	0.0313	0.0313	0.0313	0.0313	0.0313	0.0313	0.0313	0.0313	0.0313	0.0313	1.99681	OXA-1, CTX-M-15	OXA-1, CTX-M-15, EC	-	-	-	-	-	-	OXA-1	CTX-M-15	-	-	-	-	EC
BIDMC77	RB827	Escherichia	coli	CSE	ST405	Beth Israel Deaconess Medical Center	-	Frame Shift	Intact	3	Meropenem	0.0625	0.0625	0.125	0.0625	0.0625	0.0313	0.0313	0.0313	0.0313	0.0313	0.0313	0.0313	0.0313	0.0313	1.99681	OXA-1, CTX-M-15	OXA-1, CTX-M-15, EC	-	-	-	-	-	-	OXA-1	CTX-M-15	-	-	-	-	EC
BIDMC41	RB566	Klebsiella	pneumoniae	CSE	ST37	Beth Israel Deaconess Medical Center	-	Truncated	Intact	1	Meropenem	0.125	0.125	0.125	0.125	0.0625	0.0625	0.0625	0.0625	0.0625	0.0625	0.0625	0.0625	0.0625	0.0625	2	TEM-1, SHV-12	TEM-1, SHV-12	-	-	-	-	-	-	-	-	TEM-1	SHV-12	-	-	-
BIDMC41	RB566	Klebsiella	pneumoniae	CSE	ST37	Beth Israel Deaconess Medical Center	-	Truncated	Intact	2	Meropenem	0.25	0.25	0.25	0.25	0.0625	0.0625	0.0625	0.0625	0.0625	0.0625	0.0625	0.0625	0.0625	0.0625	4	TEM-1, SHV-12	TEM-1, SHV-12	-	-	-	-	-	-	-	-	TEM-1	SHV-12	-	-	-
BIDMC41	RB566	Klebsiella	pneumoniae	CSE	ST37	Beth Israel Deaconess Medical Center	-	Truncated	Intact	3	Meropenem	0.25	0.25	0.25	0.125	0.125	0.125	0.125	0.125	0.0625	0.0625	0.0625	0.0625	0.0625	0.0625	2	TEM-1, SHV-12	TEM-1, SHV-12	-	-	-	-	-	-	-	-	TEM-1	SHV-12	-	-	-
BIDMC98	DX1288	Escherichia	coli	CSE	ST167	Beth Israel Deaconess Medical Center	-	Intact	Intact	1	Meropenem	0.0625	0.125	0.0625	0.0625	0.0625	0.0313	0.0313	0.0313	0.0313	0.0313	0.0313	0.0156	0.0313	0.0313	1.99681	OXA-1, CTX-M-15	OXA-1, CTX-M-15, EC	-	-	-	-	-	-	OXA-1	CTX-M-15	-	-	-	-	EC
BIDMC98	DX1288	Escherichia	coli	CSE	ST167	Beth Israel Deaconess Medical Center	-	Intact	Intact	2	Meropenem	0.0625	0.0625	0.0313	0.0625	0.0313	0.0313	0.0313	0.0313	0.0313	0.0313	0.0313	0.0156	0.0156	0.0156	1.99681	OXA-1, CTX-M-15	OXA-1, CTX-M-15, EC	-	-	-	-	-	-	OXA-1	CTX-M-15	-	-	-	-	EC
BIDMC98	DX1288	Escherichia	coli	CSE	ST167	Beth Israel Deaconess Medical Center	-	Intact	Intact	3	Meropenem	0.0625	0.0625	0.0625	0.0313	0.0313	0.0313	0.0313	0.0313	0.0313	0.0313	0.0313	0.0156	0.0313	0.0156	1.99681	OXA-1, CTX-M-15	OXA-1, CTX-M-15, EC	-	-	-	-	-	-	OXA-1	CTX-M-15	-	-	-	-	EC
MGH474		Enterobacter	cloacae	CSE	NA	Massachusetts General Hospital	-	Intact	Intact	1	Meropenem	0.0625	0.0313	0.0625	0.0313	0.0313	0.0313	0.0313	0.0313	0.0313	0.0313	0.0313	0.0156	0.0313	0.0313	1.99681	SHV-5	SHV-5, ACT-70	-	-	-	-	-	-	-	-	-	SHV-5	-	ACT-70	-
MGH474		Enterobacter	cloacae	CSE	NA	Massachusetts General Hospital	-	Intact	Intact	2	Meropenem	0.125	0.0625	0.0625	0.0313	0.0313	0.0313	0.0313	0.0313	0.0156	0.0156	0.0156	0.0156	0.0156	0.0156	3.99361	SHV-5	SHV-5, ACT-70	-	-	-	-	-	-	-	-	-	SHV-5	-	ACT-70	-
MGH474		Enterobacter	cloacae	CSE	NA	Massachusetts General Hospital	-	Intact	Intact	3	Meropenem	0.25	0.0625	0.0625	0.0313	0.0313	0.0313	0.0313	0.0313	0.0313	0.0313	0.0313	0.0156	0.0156	0.0156	7.98722	SHV-5	SHV-5, ACT-70	-	-	-	-	-	-	-	-	-	SHV-5	-	ACT-70	-
MGH476		Klebsiella	pneumoniae	CSE	NA	Massachusetts General Hospital	-	Intact	Intact	1	Meropenem	0.0625	0.0625	0.0625	0.0625	0.0625	0.0313	0.0313	0.0625	0.0313	0.0313	0.0313	0.0313	0.0313	0.0313	1.99681	CTX-M-15, SHV-1	CTX-M-15, SHV-1	-	-	-	-	-	-	-	CTX-M-15	-	SHV-1	-	-	-
MGH476		Klebsiella	pneumoniae	CSE	NA	Massachusetts General Hospital	-	Intact	Intact	2	Meropenem	0.0625	0.0625	0.0625	0.0313	0.0313	0.0313	0.0313	0.0313	0.0313	0.0313	0.0313	0.0313	0.0313	0.0313	1.99681	CTX-M-15, SHV-1	CTX-M-15, SHV-1	-	-	-	-	-	-	-	CTX-M-15	-	SHV-1	-	-	-
MGH476		Klebsiella	pneumoniae	CSE	NA	Massachusetts General Hospital	-	Intact	Intact	3	Meropenem	0.0625	0.0625	0.0625	0.0313	0.0313	0.0313	0.0313	0.0313	0.0313	0.0313	0.0313	0.0313	0.0313	0.0313	1.99681	CTX-M-15, SHV-1	CTX-M-15, SHV-1	-	-	-	-	-	-	-	CTX-M-15	-	SHV-1	-	-	-
